# Testing alternative phylogenetic hypotheses for the tent tortoise species complex (Reptilia, Testudinidae) using multiple data types and methods

**DOI:** 10.1101/2020.11.02.364745

**Authors:** Zhongning Zhao, Neil Heideman, Jaco Oosthuizen, Margaretha D. Hofmeyr

## Abstract

We examined genetic differentiation in the highly polymorphic and taxonomically confusing tent tortoise (*Psammobates tentorius*) species complex in southern Africa, using three types of molecular markers (nDNA, mtDNA and microsatellite DNA) and morphological data. The Approximate Bayesian Computation based simulation analyses advocated an alternative phylogenetic hypothesis for the tent tortoise species complex, which was better and more inclusive in explaining its genealogical history. Based on the evidence derived from the sequence, microsatellite and morphology data, a four species scheme (among the seven mtDNA clades) appears to be the best taxonomic solution for the systematic puzzle of the *P. tentorius* species complex, namely, “C1+C4+C5+C7”, “C3”, “C2” and “C6”. The microsatellite datasets yielded similar genetic structure and gene flow patterns among the seven mtDNA clades in comparison to the sequence DNA. Evidence was found of possible hybridization between C1 and C2 in their intergradation zone, but not between C2 and C4. Results of the inbreeding analyses provided strong evidence of inbreeding in the eastern population of C1 and southern population of C2, which may be indicative of a bottleneck effect.

## Supplementary Table S1 for "Testing alternative phylogenetic hypotheses for the tent tortoise species complex (Reptilia, Testudinidae) using multiple data types and methods"

### Sheet: distribution
	Table S1. List of all samples , their corresponding localities and NCBI GenBank accession numbers across different genes.
Sample ID	Sample type	Museum accesion	Locality	Province	Country	Latitude	Longitude	Clade	ND4	Cyt-b	12 S rRNA	16 S rRNA	PRLR	tRNA-His & Ser
Aberdeen_165	Fresh tissue	n/a	Aberdeen	Eastern Cape	South Africa	-32.7873	24.3219	C1	MH175662	MH175541	MH175528	MH175540	MH175700	MK694288
Aberdeen_S1	Fresh tissue	n/a	Aberdeen	Eastern Cape	South Africa	-32.4656	23.6329	C1	MH175662	MH175541	MH175528	MH175540	MH175700	MK694289
Aberdeen_S2	Fresh tissue	n/a	Aberdeen	Eastern Cape	South Africa	-32.4666	23.6339	C1	MH175662	MH175541	MH175528	MH175540	MH175700	MK694290
Aberdeen_S3	Fresh tissue	n/a	Aberdeen	Eastern Cape	South Africa	-32.4676	23.6349	C1	MH175662	MH175541	MH175528	MH175540	MH175700	MK694291
Aberdeen_T1	Tissue	n/a	Aberdeen	Eastern Cape	South Africa	-32.7468	23.7609	C1	MK693957	MK693742	MK693228	MK693454	MK694172	MK694292
Annisfontein_HB106	Bone	n/a	Annisfontein	Northern Cape	South Africa	-28.4957	16.8059	C3	MK693958	MK693743	MK693229	MK693455	-	MK694293
Barrydale_117	Blood	n/a	Barrydale	Western Cape	South Africa	-33.8458	20.8673	C5	MH175647	MH175564	MH175530	MH175537	MH175700	MK694294
Barrydale_120	Shell	n/a	Barrydale	Western Cape	South Africa	-33.8386	20.8852	C5	MH175647	MH175564	MH175530	MH175537	MH175700	MK694295
Barrydale_121	Shell	n/a	Barrydale	Western Cape	South Africa	-33.8486	20.8921	C5	MH175647	MH175564	MH175530	MH175537	MH175700	MK694296
Beaufort_West_41	Blood	n/a	Beaufort West	Western Cape	South Africa	-32.9493	22.5454	C1	MH175674	MH175587	MH175534	MH175540	MH175700	MK694297
Beaufort_West_42	Blood	n/a	Beaufort West	Western Cape	South Africa	-32.9498	22.5467	C1	MH175674	MH175587	MH175534	MH175540	MH175700	MK694298
Beaufort_West_49	Fresh tissue	n/a	Beaufort West	Western Cape	South Africa	-32.946	22.54	C1	MH175674	MH175573	MH175534	MH175540	-	MK694301
Beaufort_West_51	Shell	n/a	Beaufort West	Western Cape	South Africa	-32.94	22.54	C1	MH175674	MH175587	MH175534	MH175540	-	MK694302
Beaufort_West_55	Blood	n/a	Beaufort West	Western Cape	South Africa	-32.9499	22.546	C1	MH175662	MH175542	MH175528	MH175540	MH175700	MK694303
Beaufort_West_89	Blood	n/a	Beaufort West	Western Cape	South Africa	-32.9417	22.5462	C1	MH175674	MH175543	MH175534	MH175540	MH175700	MK694304
Beaufort_West_90	Blood	n/a	Beaufort West	Western Cape	South Africa	-32.9417	22.5462	C1	MH175674	MH175544	MH175534	MH175540	MH175700	MK694305
Beaufort_West_91	Blood	n/a	Beaufort West	Western Cape	South Africa	-32.9433	22.5418	C1	MH175674	MH175545	MH175534	MH175540	MH175700	MK694306
Beaufort_West_92	Blood	n/a	Beaufort West	Western Cape	South Africa	-32.9465	22.5487	C1	MH175674	MH175546	MH175534	MH175540	MH175700	MK694307
Beaufort_West_MB	Tissue	n/a	Beaufort West	Western Cape	South Africa	-32.5442	22.3272	C1	MK693959	MK693744	MK693230	MK693456	MK694173	MK694308
Bitterfontein_114	Blood	n/a	Bitterfontein	Western Cape	South Africa	-31.0714	18.2473	C3	MH175657	MH175570	MH175526	MH175536	MH175689	MK694309
Bitterfontein_115	Blood	n/a	Bitterfontein	Western Cape	South Africa	-31.0079	18.159	C3	MH175657	MH175570	MH175526	MH175536	MH175689	MK694310
Bitterfontein_116	Blood	n/a	Bitterfontein	Western Cape	South Africa	-31.11	18.1874	C3	MH175657	MH175570	MH175526	MH175536	MH175689	MK694311
Bitterfontein_S3	Blood	n/a	Bitterfontein	Western Cape	South Africa	-31.0079	18.159	C3	MH175657	MH175570	MH175526	MH175536	MH175689	MK694314
Britstown_190	Blood	n/a	Britstown	Northern Cape	South Africa	-30.7019	23.7162	C2	MH175668	MH175567	MH175533	MH175539	MH175698	MK694317
Britstown_S1	Fresh tissue	n/a	Britstown	Northern Cape	South Africa	-30.6371	23.5423	C2	MH175668	MH175581	MH175533	MH175539	-	MK694318
Calitzdorp_AC1	Tissue	n/a	Calitzdorp	Western Cape	South Africa	-33.6266	21.785	C7	MK693960	MK693745	MK693231	MK693457	MK694174	MK694319
Calvinia_108	Blood	n/a	Calvinia	Northern Cape	South Africa	-31.4545	20.2003	C2	MH175672	MH175584	MH175524	MH175539	MH175679	MK694320
Calvinia_27	Blood	n/a	Calvinia	Northern Cape	South Africa	-31.4615	20.0831	C2	MH175672	MH175550	MH175524	MH175539	MH175675	MK694321
Calvinia_70	Blood	n/a	Calvinia	Northern Cape	South Africa	-31.4666	20.0026	C4	MH175640	MH175549	MH175529	MH175535	MH175700	MK694322
Calvinia_71	Blood	n/a	Calvinia	Northern Cape	South Africa	-31.4717	19.9976	C4	MH175640	MH175548	MH175529	MH175535	MH175700	MK694323
Calvinia_72	Blood	n/a	Calvinia	Northern Cape	South Africa	-31.4647	20.0021	C4	MH175640	MH175549	MH175529	MH175535	MH175700	MK694324
Calvinia_73	Blood	n/a	Calvinia	Northern Cape	South Africa	-31.4702	19.9941	C4	MH175640	MH175554	MH175529	MH175535	MH175700	MK694325
Calvinia_74	Shell	n/a	Calvinia	Northern Cape	South Africa	-31.471	19.9913	C4	MH175640	MH175554	MH175529	MH175535	-	MK694326
Calvinia_77	Fresh tissue	n/a	Calvinia	Northern Cape	South Africa	-31.4758	19.9936	C4	MH175640	MH175554	MH175529	MH175535	-	MK694327
Calvinia_78	Shell	n/a	Calvinia	Northern Cape	South Africa	-31.4756	19.9938	C4	MH175640	MH175553	MH175529	MH175535	MH175700	MK694328
Calvinia_79	Shell	n/a	Calvinia	Northern Cape	South Africa	-31.4717	19.9927	C4	MH175640	MH175554	MH175529	MH175535	-	MK694329
Calvinia_H95	Blood	n/a	Calvinia	Northern Cape	South Africa	-31.5	19.75	C2	MK693961	MK693746	MK693232	MK693458	MK694175	MK694333
Calvinia_H96	Blood	n/a	Calvinia	Northern Cape	South Africa	-31.5	19.75	C2	MK693962	MK693747	MK693233	MK693459	MK694176	MK694334
Calvinia_H97	Blood	n/a	Calvinia	Northern Cape	South Africa	-31.5	19.75	C2	MK693963	MK693748	MK693234	MK693460	MK694177	MK694335
Calvinia_HB35	Shell	n/a	Calvinia	Northern Cape	South Africa	-31.4067	19.9439	C4	MK693964	MK693749	MK693235	MK693461	-	MK694336
Calvinia_HB87	Tissue	n/a	Calvinia	Northern Cape	South Africa	-31.3333	19.8333	C4	MK693965	MK693750	MK693236	MK693462	-	MK694337
Carnarvon_10	Blood	n/a	Carnarvon	Northern Cape	South Africa	-30.9653	22.0949	C2	MH175635	MH175585	MH175533	MH175539	MH175698	MK694340
Carnarvon_11	Blood	n/a	Carnarvon	Northern Cape	South Africa	-30.9651	22.0951	C2	MH175635	MH175585	MH175533	MH175539	MH175676	MK694341
Carnarvon_12	Blood	n/a	Carnarvon	Northern Cape	South Africa	-30.9644	22.0955	C2	MH175635	MH175585	MH175533	MH175539	MH175677	MK694342
Carnarvon_13	Blood	n/a	Carnarvon	Northern Cape	South Africa	-30.9696	22.0949	C2	MH175635	MH175586	MH175533	MH175539	MH175691	MK694343
Carnarvon_63	Blood	n/a	Carnarvon	Northern Cape	South Africa	-30.9733	22.1076	C2	MH175635	MH175585	MH175533	MH175539	MH175686	MK694346
Carnarvon_64	Blood	n/a	Carnarvon	Northern Cape	South Africa	-30.9739	22.1066	C2	MH175635	MH175585	MH175533	MH175539	MH175698	MK694347
Carnarvon_65	Blood	n/a	Carnarvon	Northern Cape	South Africa	-31.0582	22.1519	C2	MH175635	MH175559	MH175533	MH175539	MH175698	MK694348
Carnarvon_66	Blood	n/a	Carnarvon	Northern Cape	South Africa	-31.0593	22.1511	C2	MH175635	MH175559	MH175533	MH175539	MH175682	MK694349
Carnarvon_67	Blood	n/a	Carnarvon	Northern Cape	South Africa	-31.0593	22.1502	C2	MH175636	MH175559	MH175533	MH175539	MH175698	MK694350
Carnarvon_68	Blood	n/a	Carnarvon	Northern Cape	South Africa	-31.062	22.1516	C2	MH175672	MH175559	MH175533	MH175539	MH175698	MK694351
Carnarvon_87	Shell	n/a	Carnarvon	Northern Cape	South Africa	-31.085	22.1473	C2	MH175672	MH175559	MH175533	MH175539	-	MK694352
Carnarvon_9	Blood	n/a	Carnarvon	Northern Cape	South Africa	-30.8773	22.1182	C2	MH175672	MH175585	MH175533	MH175539	MH175698	MK694353
De_Aar_168	Fresh tissue	n/a	De Aar	Northern Cape	South Africa	-30.5375	23.7648	C2	MH175668	MH175581	MH175533	MH175539	-	MK694356
De_Aar_169	Fresh tissue	n/a	De Aar	Northern Cape	South Africa	-30.5745	23.8233	C2	MH175668	MH175581	MH175533	MH175539	-	MK694357
De_Aar_170	Shell	n/a	De Aar	Northern Cape	South Africa	-30.605	23.7807	C2	-	MH175627	MH175533	-	-	-
De_Aar_185	Shell	n/a	De Aar	Northern Cape	South Africa	-30.5375	23.7648	C2	-	MH175613	MH175533	-	MH175698	-
De_Aar_S1	Fresh tissue	n/a	De Aar	Northern Cape	South Africa	-30.5325	23.7611	C2	MH175668	MH175581	MH175533	MH175539	MH175695	MK694358
De_Hoop_H8	Blood	n/a	De Hoop	Western Cape	South Africa	-32.805	20.6401	C1	MK693966	MK693751	MK693237	MK693463	-	MK694359
Fraserburg_155	Fresh tissue	n/a	Fraserburg	Northern Cape	South Africa	-31.929	21.5807	C2	MH175637	MH175585	MH175525	MH175539	MH175695	MK694360
Fraserburg_156	Fresh tissue	n/a	Fraserburg	Northern Cape	South Africa	-31.8768	21.5565	C2	MH175672	MH175586	MH175525	MH175539	MH175695	MK694361
Fraserburg_157	Fresh tissue	n/a	Fraserburg	Northern Cape	South Africa	-31.9561	21.4898	C2	MH175672	MH175586	MH175525	MH175539	MH175695	MK694362
Fraserburg_158	Fresh tissue	n/a	Fraserburg	Northern Cape	South Africa	-31.9697	21.3163	C2	MH175638	MH175559	MH175525	MH175539	MH175695	MK694363
Fraserburg_159	Shell	n/a	Fraserburg	Northern Cape	South Africa	-32.0939	21.4397	C2	MH175638	MH175559	MH175525	MH175539	-	MK694364
Gamoep_228	Fresh tissue	n/a	Gamoep	Northern Cape	South Africa	-29.8347	18.3365	C2	MH175661	MH175572	MH175533	MH175539	MH175691	MK694365
Gamoep_H100	Blood	n/a	Gamoep	Northern Cape	South Africa	-29.8161	18.3205	C2	MK693967	MK693752	MK693238	MK693464	MK694178	MK694366
Gamoep_H101	Blood	n/a	Gamoep	Northern Cape	South Africa	-29.8161	18.3205	C2	MK693968	MK693753	MK693239	MK693465	MK694179	MK694367
Gamoep_H86	Blood	n/a	Gamoep	Northern Cape	South Africa	-29.8412	18.3514	C2	MK693969	MK693754	MK693240	MK693466	MK694180	MK694368
Gamoep_H87	Blood	n/a	Gamoep	Northern Cape	South Africa	-29.8412	18.3514	C2	MK693970	MK693755	MK693241	MK693467	MK694181	MK694369
Gamoep_H98	Blood	n/a	Gamoep	Northern Cape	South Africa	-29.8161	18.3205	C2	MK693971	MK693756	MK693242	MK693468	MK694182	MK694370
Gamoep_H99	Blood	n/a	Gamoep	Northern Cape	South Africa	-29.8161	18.3205	C2	MK693972	MK693757	MK693243	MK693469	MK694183	MK694371
Gamoep_HB101	Bone	n/a	Gamoep	Northern Cape	South Africa	-29.9336	18.4212	C2	MK693973	MK693758	MK693244	MK693470	-	MK694372
Gamoep_HB102	Bone	n/a	Gamoep	Northern Cape	South Africa	-29.9336	18.4212	C2	MK693974	MK693759	MK693245	MK693471	-	MK694373
Gamoep_HB103	Bone	n/a	Gamoep	Northern Cape	South Africa	-29.9336	18.4212	C2	MK693975	MK693760	MK693246	MK693472	-	MK694374
Gamoep_HB104	Bone	n/a	Gamoep	Northern Cape	South Africa	-29.9336	18.4212	C2	MK693976	MK693761	MK693247	MK693473	-	MK694375
Gamoep_HB105	Bone	n/a	Gamoep	Northern Cape	South Africa	-29.9336	18.4212	C2	MK693977	MK693762	MK693248	MK693474	-	MK694376
Gamoep_HB108	Bone	n/a	Gamoep	Northern Cape	South Africa	-29.9336	18.4212	C2	MK693978	MK693763	MK693249	MK693475	-	MK694377
Graaff-Reinet_H2	Blood	n/a	Graaff-Reinet	Eastern Cape	South Africa	-32.6702	24.6804	C1	MK693979	MK693764	MK693250	MK693476	MK694184	MK694379
Grahamstown_186	Blood	n/a	Grahamstown	Eastern Cape	South Africa	-33.1031	26.0639	C1	MH175639	MH175576	MH175528	MH175540	MH175690	MK694380
Grahamstown_187	Blood	n/a	Grahamstown	Eastern Cape	South Africa	-33.0909	26.3689	C1	MH175639	MH175576	MH175528	MH175540	-	MK694381
Grahamstown_188	Blood	n/a	Grahamstown	Eastern Cape	South Africa	-33.106	26.4535	C1	MH175639	MH175576	MH175528	MH175540	MH175690	MK694382
Grahamstown_G6	Blood	n/a	Grahamstown	Eastern Cape	South Africa	-33.112	26.4548	C1	MH175639	MH175576	MH175528	MH175540	MH175690	MK694382
Grahamstown_G9	Shell	n/a	Grahamstown	Eastern Cape	South Africa	-33.0844	26.0158	C1	MK693980	MK693765	MK693251	MK693477	MK694185	MK694383
Grahamstown_G10	Blood	n/a	Grahamstown	Eastern Cape	South Africa	-33.104	26.002	C1	MH175639	MH175576	MH175528	MH175540	MH175690	MK694380
Grahamstown_G11	Blood	n/a	Grahamstown	Eastern Cape	South Africa	-33.11	26.0005	C1	MH175639	MH175576	MH175528	MH175540	MH175690	MK694380
Grahamstown_J1	Blood	n/a	Grahamstown	Eastern Cape	South Africa	-33.0965	26.1386	C1	MK693981	MK693766	MK693252	MK693478	MK694186	MK694384
Grahamstown_J2	Blood	n/a	Grahamstown	Eastern Cape	South Africa	-33.1031	26.0639	C1	MK693982	MK693767	MK693253	MK693479	MK694187	MK694385
Hanover_161	Fresh tissue	n/a	Hanover	Northern Cape	South Africa	-30.9737	24.7328	C2	MH175668	MH175585	MH175533	MH175539	MH175678	MK694386
Hanover_162	Fresh tissue	n/a	Hanover	Northern Cape	South Africa	-31.0504	24.7616	C2	MH175668	MH175586	MH175533	MH175539	MH175691	MK694387
Hanover_165	Fresh tissue	n/a	Hanover	Northern Cape	South Africa	-31.1919	24.2223	C2	MH175668	MH175582	MH175533	MH175539	MH175698	MK694388
Hanover_S1	Fresh tissue	n/a	Hanover	Northern Cape	South Africa	-30.9887	24.6859	C2	MH175668	MH175582	MH175533	MH175539	MH175678	MK694389
Hopetown_A20	PE Museum	PEM R10770	Hopetown	Northern Cape	South Africa	-29.5165	23.8019	C2	-	MH175614	MH175525	MH175539	-	-
Hopetown_A21	PE Museum	PEM R15170	Hopetown	Northern Cape	South Africa	-29.6156	23.8121	C2	-	MH175627	MH175525	MH175539	-	-
Jansenville_S1	Fresh tissue	n/a	Jansenville	Eastern Cape	South Africa	-33.0703	25.041	C1	MH175662	MH175587	MH175528	MH175540	MH175690	MK694392
Jansenville_S2	Shell	n/a	Jansenville	Eastern Cape	South Africa	-32.9647	25.0638	C1	MH175662	MH175587	MH175528	MH175540	MH175690	MK694393
Keimoes_S1	Fresh tissue	n/a	Keimoes	Northern Cape	South Africa	-28.6185	20.8486	C6	MH175667	MH175580	MH175531	MH175538	-	MK694394
Kenhardt_138	Blood	n/a	Kenhardt	Northern Cape	South Africa	-29.072	21.4476	C2	MH175644	MH175581	MH175533	MH175539	MH175679	MK694395
Kenhardt_139	Blood	n/a	Kenhardt	Northern Cape	South Africa	-29.1537	21.4088	C2	MH175668	MH175581	MH175533	MH175539	MH175698	MK694396
Kenhardt_140	Blood	n/a	Kenhardt	Northern Cape	South Africa	-28.9966	21.4032	C2	MH175645	MH175581	MH175533	MH175539	MH175686	MK694397
Kenhardt_142	Blood	n/a	Kenhardt	Northern Cape	South Africa	-29.0614	21.4022	C2	MH175645	MH175581	MH175533	MH175539	-	MK694398
Kenhardt_144	Shell	n/a	Kenhardt	Northern Cape	South Africa	-28.7357	21.302	C2	MH175668	MH175568	MH175533	MH175539	-	MK694399
Kliprand_227	Fresh tissue	n/a	Kliprand	Northern Cape	South Africa	-30.5314	18.7085	C4	MH175640	MH175554	MH175529	MH175535	MH175680	MK694401
Kliprand_S1	Fresh tissue	n/a	Kliprand	Northern Cape	South Africa	-30.5337	18.726	C4	MH175640	MH175554	MH175529	MH175535	MH175700	MK694402
Knersvlakte_HB67	Tissue	n/a	Knersvlakte	Western Cape	South Africa	-31.1231	18.5833	C3	MK693983	MK693768	MK693254	MK693480	-	MK694403
Kuboes_H59	Blood	n/a	Kuboes	Northern Cape	South Africa	-28.4971	16.9953	C3	MK693984	MK693769	MK693255	MK693481	MK694188	MK694404
Ladismith_A37	PE Museum	PEM R10782	Ladismith	Western Cape	South Africa	-33.882	21.1452	C5	-	MH175610	MH175530	-	-	-
Ladismith_S1	Fresh tissue	n/a	Ladismith	Western Cape	South Africa	-33.813	21.1532	C5	MH175647	MH175564	MH175530	MH175537	MH175700	MK694405
Ladismith_S2	Fresh tissue	n/a	Ladismith	Western Cape	South Africa	-33.8231	21.1469	C5	MH175666	MH175579	MH175530	MH175537	MH175700	MK694406
Laingsburg_H26	Blood	n/a	Laingsburg	Western Cape	South Africa	-33.1184	21.0276	C1	MK693985	MK693770	MK693256	MK693482	MK694189	MK694407
Laingsburg_H27	Blood	n/a	Laingsburg	Western Cape	South Africa	-33.1675	20.9461	C1	MK693986	MK693771	MK693257	MK693483	MK694190	MK694408
Laingsburg_H28	Blood	n/a	Laingsburg	Western Cape	South Africa	-33.1715	20.9524	C1	MK693987	MK693772	MK693258	MK693484	MK694191	MK694409
Laingsburg_HB10	Shell	n/a	Laingsburg	Western Cape	South Africa	-33.1675	20.9461	C1	MK693988	MK693773	MK693259	MK693485	-	MK694410
Laingsburg_HB13	Shell	n/a	Laingsburg	Western Cape	South Africa	-33.1675	20.9461	C1	MK693989	MK693774	MK693260	MK693486	-	MK694411
Laingsburg_HB14	Shell	n/a	Laingsburg	Western Cape	South Africa	-33.1675	20.9461	C1	MK693990	MK693775	MK693261	MK693487	-	MK694412
Laingsburg_HB15	Shell	n/a	Laingsburg	Western Cape	South Africa	-33.1675	20.9461	C1	MK693991	MK693776	MK693262	MK693488	-	MK694413
Laingsburg_HB16	Shell	n/a	Laingsburg	Western Cape	South Africa	-33.1715	20.9524	C1	MK693992	MK693777	MK693263	MK693489	-	MK694414
Laingsburg_HB18	Shell	n/a	Laingsburg	Western Cape	South Africa	-33.1676	20.9468	C1	MK693993	MK693778	MK693264	MK693490	-	MK694415
Laingsburg_HB20	Shell	n/a	Laingsburg	Western Cape	South Africa	-33.1676	20.9468	C1	MK693994	MK693779	MK693265	MK693491	-	MK694416
Laingsburg_HB22	Shell	n/a	Laingsburg	Western Cape	South Africa	-33.1676	20.9468	C1	MK693995	MK693780	MK693266	MK693492	-	MK694417
Laingsburg_HB23	Shell	n/a	Laingsburg	Western Cape	South Africa	-33.1676	20.9468	C1	MK693996	MK693781	MK693267	MK693493	-	MK694418
Laingsburg_HB24	Shell	n/a	Laingsburg	Western Cape	South Africa	-33.1676	20.9468	C1	MK693997	MK693782	MK693268	MK693494	-	MK694419
Laingsburg_HB25	Shell	n/a	Laingsburg	Western Cape	South Africa	-33.1676	20.9468	C1	MK693998	MK693783	MK693269	MK693495	-	MK694420
Laingsburg_HB27	Shell	n/a	Laingsburg	Western Cape	South Africa	-33.1676	20.9468	C1	MK693999	MK693784	MK693270	MK693496	-	MK694421
Laingsburg_HB28	Shell	n/a	Laingsburg	Western Cape	South Africa	-33.1675	20.9461	C1	MK694000	MK693785	MK693271	MK693497	-	MK694422
Laingsburg_HB29	Shell	n/a	Laingsburg	Western Cape	South Africa	-33.1675	20.9461	C1	MK694001	MK693786	MK693272	MK693498	-	MK694423
Laingsburg_HB3	Shell	n/a	Laingsburg	Western Cape	South Africa	-33.1675	20.9461	C1	MK694002	MK693787	MK693273	MK693499	-	MK694424
Laingsburg_HB7	Shell	n/a	Laingsburg	Western Cape	South Africa	-33.1675	20.9461	C1	MK694003	MK693788	MK693274	MK693500	-	MK694425
Leeu_Gamka_160	Fresh tissue	n/a	Leeu-Gamka	Western Cape	South Africa	-32.3888	21.8869	C1	MH175674	MH175573	MH175534	MH175540	MH175700	MK694426
Lekkersing_H55	Blood	n/a	Lekkersing	Northern Cape	South Africa	-28.998	17.1671	C3	MK694004	MK693789	MK693275	MK693501	MK694192	MK694427
Lekkersing_H56	Blood	n/a	Lekkersing	Northern Cape	South Africa	-28.998	17.1671	C3	MK694005	MK693790	MK693276	MK693502	MK694193	MK694428
Lekkersing_H57	Blood	n/a	Lekkersing	Northern Cape	South Africa	-29.0572	17.1261	C3	MK694006	MK693791	MK693277	MK693503	MK694194	MK694429
Lekkersing_H58	Blood	n/a	Lekkersing	Northern Cape	South Africa	-28.9439	17.0312	C3	MK694007	MK693792	MK693278	MK693504	-	MK694430
Lekkersing_HB53	Bone	n/a	Lekkersing	Northern Cape	South Africa	-29.0213	17.1467	C3	MK694008	MK693793	MK693279	MK693505	-	MK694431
Loeriesfontein_28	Blood	n/a	Loeriesfontein	Northern Cape	South Africa	-30.9763	19.45	C4	MH175640	MH175551	MH175529	MH175535	MH175700	MK694432
Loeriesfontein_H88	Blood	n/a	Loeriesfontein	Northern Cape	South Africa	-30.8588	19.7844	C2	MK694009	MK693794	MK693280	MK693506	-	MK694434
Loeriesfontein_H89	Blood	n/a	Loeriesfontein	Northern Cape	South Africa	-30.8588	19.7844	C2	MK694010	MK693795	MK693281	MK693507	-	MK694435
Loeriesfontein_H90	Blood	n/a	Loeriesfontein	Northern Cape	South Africa	-30.8588	19.7844	C2	MK694011	MK693796	MK693282	MK693508	MK694195	MK694436
Loeriesfontein_H91	Blood	n/a	Loeriesfontein	Northern Cape	South Africa	-30.8588	19.7844	C2	MK694012	MK693797	MK693283	MK693509	MK694196	MK694437
Loeriesfontein_H92	Blood	n/a	Loeriesfontein	Northern Cape	South Africa	-30.8588	19.7844	C2	MK694013	MK693798	MK693284	MK693510	MK694197	MK694438
Loeriesfontein_H93	Blood	n/a	Loeriesfontein	Northern Cape	South Africa	-30.8588	19.7844	C2	MK694014	MK693799	MK693285	MK693511	MK694198	MK694439
Loeriesfontein_H94	Blood	n/a	Loeriesfontein	Northern Cape	South Africa	-30.8588	19.7844	C2	MK694015	MK693800	MK693286	MK693512	MK694199	MK694440
Loeriesfontein_HB110	Bone	n/a	Loeriesfontein	Northern Cape	South Africa	-30.94	19.5126	C4	MK694016	MK693801	MK693287	MK693513	-	MK694441
Loeriesfontein_HB111	Bone	n/a	Loeriesfontein	Northern Cape	South Africa	-30.8624	19.6541	C4	MK694017	MK693802	MK693288	MK693514	-	MK694442
Loeriesfontein_HB57	Bone	n/a	Loeriesfontein	Northern Cape	South Africa	-30.8667	19.6426	C4	MK694018	MK693803	MK693289	MK693515	-	MK694443
Loeriesfontein_HB58	Bone	n/a	Loeriesfontein	Northern Cape	South Africa	-30.8667	19.6426	C4	MK694019	MK693804	MK693290	MK693516	-	MK694444
Loeriesfontein_HB59	Bone	n/a	Loeriesfontein	Northern Cape	South Africa	-30.8667	19.6426	C4	MK694020	MK693805	MK693291	MK693517	-	MK694445
Loeriesfontein_HB60	Bone	n/a	Loeriesfontein	Northern Cape	South Africa	-30.8667	19.6426	C4	MK694021	MK693806	MK693292	MK693518	-	MK694446
Loeriesfontein_HB66	Bone	n/a	Loeriesfontein	Northern Cape	South Africa	-30.7833	19.7667	C4	MK694022	MK693807	MK693293	MK693519	-	MK694447
Loeriesfontein_S1	Fresh tissue	n/a	Loeriesfontein	Northern Cape	South Africa	-30.656	19.3425	C4	MH175640	MH175554	MH175529	MH175535	-	MK694448
Loeriesfontein_S2	Shell	n/a	Loeriesfontein	Northern Cape	South Africa	-30.932	19.447	C4	-	MH175599	MH175529	-	-	-
Louisvale_H117	Blood	n/a	Louisvale	Northern Cape	South Africa	-28.5246	21.2183	C2	MK694023	MK693808	MK693294	MK693520	MK694200	MK694450
Loxton_1	Blood	n/a	Loxton	Northern Cape	South Africa	-31.4718	22.3705	C2	MH175672	MH175583	MH175533	MH175539	MH175681	MK694451
Loxton_106	Fresh tissue	n/a	Loxton	Northern Cape	South Africa	-31.454	22.3328	C2	MH175672	MH175555	MH175533	MH175539	MH175698	MK694452
Loxton_16	Blood	n/a	Loxton	Northern Cape	South Africa	-31.2927	22.5321	C2	MH175672	MH175585	MH175533	MH175539	MH175698	MK694455
Loxton_2	Blood	n/a	Loxton	Northern Cape	South Africa	-31.4713	22.3728	C2	MH175641	MH175584	MH175533	MH175539	MH175698	MK694456
Loxton_3	Shell	n/a	Loxton	Northern Cape	South Africa	-31.3941	22.4631	C2	MH175672	MH175556	MH175533	MH175539	-	MK694457
Loxton_5	Blood	n/a	Loxton	Northern Cape	South Africa	-31.4193	22.4557	C2	MH175672	MH175556	MH175533	MH175539	MH175682	MK694459
Loxton_56	Shell	n/a	Loxton	Northern Cape	South Africa	-31.4535	22.3957	C2	MH175672	MH175584	MH175533	MH175539	-	MK694460
Loxton_57	Blood	n/a	Loxton	Northern Cape	South Africa	-31.4549	22.3834	C2	MH175672	MH175582	MH175533	MH175539	MH175698	MK694461
Loxton_58	Blood	n/a	Loxton	Northern Cape	South Africa	-31.4589	22.3974	C2	MH175672	MH175582	MH175533	MH175539	MH175698	MK694462
Loxton_6	Shell	n/a	Loxton	Northern Cape	South Africa	-31.4203	22.4596	C2	MH175672	MH175557	MH175533	MH175539	-	MK694464
Loxton_60	Shell	n/a	Loxton	Northern Cape	South Africa	-31.4601	22.3988	C2	-	MH175630	MH175533	MH175539	-	-
Loxton_61	Blood	n/a	Loxton	Northern Cape	South Africa	-31.439	22.5903	C2	MH175672	MH175557	MH175533	MH175539	-	MK694465
Loxton_62	Blood	n/a	Loxton	Northern Cape	South Africa	-31.4562	22.382	C2	MH175642	MH175558	MH175533	MH175539	MH175698	MK694466
Loxton_69	Blood	n/a	Loxton	Northern Cape	South Africa	-31.4704	22.3641	C2	MH175672	MH175559	MH175533	MH175539	MH175698	MK694467
Loxton_88	Shell	n/a	Loxton	Northern Cape	South Africa	-31.4513	22.395	C2	MH175643	MH175585	MH175533	MH175539	-	MK694468
Loxton_H104	Blood	n/a	Loxton	Northern Cape	South Africa	-31.7193	22.363	C2	MK694024	MK693809	MK693295	MK693521	-	MK694469
Loxton_H105	Blood	n/a	Loxton	Northern Cape	South Africa	-31.8796	22.3888	C2	MK694025	MK693810	MK693296	MK693522	MK694201	MK694470
Loxton_H106	Blood	n/a	Loxton	Northern Cape	South Africa	-32.0386	22.4463	C2	MK694026	MK693811	MK693297	MK693523	MK694202	MK694471
Loxton_H107	Blood	n/a	Loxton	Northern Cape	South Africa	-31.431	22.6031	C2	MK694027	MK693812	MK693298	MK693524	-	MK694472
Loxton_H108	Blood	n/a	Loxton	Northern Cape	South Africa	-31.4341	22.6013	C2	MK694028	MK693813	MK693299	MK693525	-	MK694473
Marydale_S1	Shell	n/a	Marydale	Northern Cape	South Africa	-29.1357	21.4088	C2	MH175644	MH175581	MH175533	MH175539	-	MK694474
Marydale_S2	Shell	n/a	Marydale	Northern Cape	South Africa	-29.4709	21.4349	C2	MH175668	MH175581	MH175533	MH175539	-	MK694475
Marydale_S3	Shell	n/a	Marydale	Northern Cape	South Africa	-29.42	22.106	C2	MH175645	MH175581	MH175533	MH175539	-	MK694476
Matjiesfontein_101	Shell	n/a	Matjiesfontein	Western Cape	South Africa	-33.2247	20.5506	C2	MH175646	MH175587	MH175534	MH175540	-	MK694477
Matjiesfontein_104	Fresh tissue	n/a	Matjiesfontein	Western Cape	South Africa	-33.234	20.5747	C2	MH175646	MH175587	MH175534	MH175540	MH175692	MK694478
Matjiesfontein_35	Blood	n/a	Matjiesfontein	Western Cape	South Africa	-33.2316	20.5762	C1	MH175646	MH175573	MH175534	MH175540	MH175692	MK694480
Matjiesfontein_36	Blood	n/a	Matjiesfontein	Western Cape	South Africa	-33.2312	20.5759	C1	MH175674	MH175560	MH175534	MH175540	MH175700	MK694481
Matjiesfontein_37	Blood	n/a	Matjiesfontein	Western Cape	South Africa	-33.2384	20.5722	C1	MH175674	MH175578	MH175534	MH175540	MH175700	MK694482
Matjiesfontein_38_Brown	Blood	n/a	Matjiesfontein	Western Cape	South Africa	-33.238	20.5733	C1	MH175665	MH175578	MH175534	MH175540	MH175692	MK694483
Matjiesfontein_39	Blood	n/a	Matjiesfontein	Western Cape	South Africa	-33.2344	20.5736	C1	MH175665	MH175578	MH175534	MH175540	MH175700	MK694484
Matjiesfontein_93	Blood	n/a	Matjiesfontein	Western Cape	South Africa	-33.2311	20.5756	C1	MH175674	MH175561	MH175534	MH175540	MH175692	MK694485
Matjiesfontein_94	Blood	n/a	Matjiesfontein	Western Cape	South Africa	-33.2366	20.5736	C1	MH175646	MH175587	MH175534	MH175540	MH175692	MK694486
Matjiesfontein_95	Blood	n/a	Matjiesfontein	Western Cape	South Africa	-33.2387	20.5721	C1	MH175665	MH175562	MH175534	MH175540	MH175683	MK694487
Matjiesfontein_96	Blood	n/a	Matjiesfontein	Western Cape	South Africa	-33.2386	20.5747	C1	MH175665	MH175562	MH175534	MH175540	MH175683	MK694488
Matjiesfontein_97	Blood	n/a	Matjiesfontein	Western Cape	South Africa	-33.2355	20.5758	C1	MH175674	MH175563	MH175534	MH175540	MH175700	MK694489
Matjiesfontein_98	Blood	n/a	Matjiesfontein	Western Cape	South Africa	-33.2368	20.5745	C1	MH175674	MH175578	MH175534	MH175540	MH175684	MK694490
Matjiesfontein_99_Brown	Shell	n/a	Matjiesfontein	Western Cape	South Africa	-33.2335	20.5764	C1	MH175674	MH175578	MH175534	MH175540	MH175692	MK694491
Middelpos_H33	Blood	n/a	Middelpos	Northern Cape	South Africa	-31.826	20.4152	C4	MK694029	MK693814	MK693300	MK693526	MK694203	MK694492
Middelpos_H47	Blood	n/a	Middelpos	Northern Cape	South Africa	-31.9048	20.4049	C4	MK694030	MK693815	MK693301	MK693527	MK694204	MK694493
Middelpos_HB40	Bone	n/a	Middelpos	Northern Cape	South Africa	-31.9161	20.0635	C4	MK694031	MK693816	MK693302	MK693528	-	MK694494
Middelpos_HB45	Shell	n/a	Middelpos	Northern Cape	South Africa	-31.9476	20.006	C4	MK694032	MK693817	MK693303	MK693529	-	MK694495
Middelpos_HB91	Shell	n/a	Middelpos	Northern Cape	South Africa	-31.8211	20.3918	C4	MK694033	MK693818	MK693304	MK693530	-	MK694496
Montagu_HB52	Shell	n/a	Montagu	Western Cape	South Africa	-33.5594	20.1387	C5	MK694034	MK693819	MK693305	MK693531	-	MK694497
Montagu_HB75	Shell	n/a	Montagu	Western Cape	South Africa	-33.5594	20.1387	C5	MK694035	MK693820	MK693306	MK693532	-	MK694498
Montagu_HB77	Shell	n/a	Montagu	Western Cape	South Africa	-33.5594	20.1387	C5	MK694036	MK693821	MK693307	MK693533	-	MK694499
Montagu_HB78	Shell	n/a	Montagu	Western Cape	South Africa	-33.5594	20.1387	C5	MK694037	MK693822	MK693308	MK693534	-	MK694500
Montagu_HB80	Shell	n/a	Montagu	Western Cape	South Africa	-33.5594	20.1387	C5	MK694038	MK693823	MK693309	MK693535	-	MK694501
Montagu_HB81	Shell	n/a	Montagu	Western Cape	South Africa	-33.5594	20.1387	C5	MK694039	MK693824	MK693310	MK693536	-	MK694502
Nabaab_H102	Blood	n/a	Nabaab	Northern Cape	South Africa	-29.7751	19.2585	C2	MK694040	MK693825	MK693311	MK693562	MK694220	MK694503
Nabaab_H103	Blood	n/a	Nabaab	Northern Cape	South Africa	-30.0709	19.0227	C2	MK694041	MK693826	MK693312	MK693563	-	MK694504
Namibia_Grunau	Fresh tissue	n/a	Grunau	n/a	Namibia	-27.7158	18.3468	C6	MH175649	MH175580	MH175531	MH175538	MH175698	MK694505
Nieuwoudtville_HB74	Bone	n/a	Nieuwoudtville	Northern Cape	South Africa	-31.4008	19.1094	C4	MK694042	MK693827	MK693313	MK693564	-	MK694507
NM_Aus_A4	NMB Museum	SMN8573	Aus	n/a	Namibia	-26.7756	16.2797	C6	MH175651	MH175566	MH175531	MH175538	-	MK694508
NM_Aus_A5	NMB Museum	SMN8571	Aus	n/a	Namibia	-26.6374	16.3046	C6	-	MH175612	MH175531	-	-	-
NM_Aus_A6	NMB Museum	SMN8650	Aus	n/a	Namibia	-26.679	16.3162	C6	-	MH175612	MH175531	-	-	-
NM_Aus_H61	Blood	n/a	Aus	n/a	Namibia	-26.6364	16.25	C6	MK694043	MK693828	MK693314	MK693537	MK694205	MK694509
NM_Aus_H62	Blood	n/a	Aus	n/a	Namibia	-26.6364	16.25	C6	MK694044	MK693829	MK693315	MK693538	-	MK694510
NM_Aus_H63	Blood	n/a	Aus	n/a	Namibia	-26.6364	16.25	C6	MK694045	MK693830	MK693316	MK693539	-	MK694511
NM_Bethanien_HB48	Bone	n/a	Bethanien	n/a	Namibia	-26.6833	16.8666	C6	MK694046	MK693831	MK693317	MK693540	-	MK694514
NM_Bethanien8	Shell	n/a	Bethanien	n/a	Namibia	-26.5018	17.1442	C6	MH175650	MH175565	MH175531	MH175538	-	MK694515
NM_Grunau_H67	Blood	n/a	Grunau	n/a	Namibia	-27.75	18.4167	C6	MK694047	MK693832	MK693318	MK693541	MK694206	MK694516
NM_Grunau_H68	Blood	n/a	Grunau	n/a	Namibia	-27.75	18.4167	C6	MK694048	MK693833	MK693319	MK693542	MK694207	MK694517
NM_Grunau_H69	Blood	n/a	Grunau	n/a	Namibia	-27.2403	18.3826	C6	MK694049	MK693834	MK693320	MK693543	-	MK694518
NM_Grunau_H70	Blood	n/a	Grunau	n/a	Namibia	-27.3787	18.2245	C6	MK694050	MK693835	MK693321	MK693544	MK694208	MK694519
NM_Grunau_H71	Blood	n/a	Grunau	n/a	Namibia	-27.461	18.1764	C6	MK694051	MK693836	MK693322	MK693545	-	MK694520
NM_Grunau_H72	Blood	n/a	Grunau	n/a	Namibia	-27.6697	18.2123	C6	MK694052	MK693837	MK693323	MK693546	MK694209	MK694521
NM_Grunau_H82	Blood	n/a	Grunau	n/a	Namibia	-27.6908	18.5044	C6	MK694053	MK693838	MK693324	MK693547	MK694210	MK694522
NM_Grunau_H83	Blood	n/a	Grunau	n/a	Namibia	-27.6886	18.524	C6	MK694054	MK693839	MK693325	MK693548	-	MK694523
NM_Helmeringhausen_H64	Blood	n/a	Helmeringhausen	n/a	Namibia	-25.7595	16.9862	C6	MK694055	MK693840	MK693326	MK693549	MK694211	MK694524
NM_Karasburg_H73	Blood	n/a	Karasburg	n/a	Namibia	-27.7535	18.6819	C6	MK694056	MK693841	MK693327	MK693550	MK694212	MK694525
NM_Karasburg_H74	Blood	n/a	Karasburg	n/a	Namibia	-27.8184	18.7091	C6	MK694057	MK693842	MK693328	MK693551	-	MK694526
NM_Keetmanshoop_HB61	Bone	n/a	Keetmanshoop	n/a	Namibia	-26.6269	18.1079	C6	MK694058	MK693843	MK693329	MK693552	-	MK694527
NM_Keetmanshoop5	Shell	n/a	Keetmanshoop	n/a	Namibia	-26.534	18.1542	C6	MH175650	MH175565	MH175531	MH175538	MH175698	MK694528
NM_Klein_Karas_H65	Blood	n/a	Klein Karas	n/a	Namibia	-27.7301	17.943	C6	MK694059	MK693844	MK693330	MK693553	MK694213	MK694529
NM_Klein_Karas_H66	Blood	n/a	Klein Karas	n/a	Namibia	-27.7316	17.9429	C6	MK694060	MK693845	MK693331	MK693554	MK694214	MK694530
NM_Klein_Karas10	NMB Museum	SMR8150	Klein Karas	n/a	Namibia	-27.57	18.0942	C6	-	MH175626	MH175531	-	-	-
NM_Rosh_Pinah_H75	Blood	n/a	Rosh Pinah	n/a	Namibia	-27.9833	16.75	C6	MK694061	MK693846	MK693332	MK693555	MK694215	MK694532
NM_Tirasberg_H76	Blood	n/a	Tirasberg	n/a	Namibia	-26.1433	16.5713	C6	MK694062	MK693847	MK693333	MK693556	MK694216	MK694533
NM_Tirasberg_H77	Blood	n/a	Tirasberg	n/a	Namibia	-26.1438	16.5725	C6	MK694063	MK693848	MK693334	MK693557	-	MK694534
NM_Tirasberg_H78	Blood	n/a	Tirasberg	n/a	Namibia	-26.25	16.5	C6	MK694064	MK693849	MK693335	MK693558	MK694217	MK694535
NM_Tirasberg_H79	Blood	n/a	Tirasberg	n/a	Namibia	-26.25	16.5	C6	MK694065	MK693850	MK693336	MK693559	MK694218	MK694536
NM_Tirasberg_H80	Blood	n/a	Tirasberg	n/a	Namibia	-26.25	16.5	C6	MK694066	MK693851	MK693337	MK693560	-	MK694537
NM_Tirasberg11	Fresh tissue	n/a	Tirasberg	n/a	Namibia	-26.1431	16.6083	C6	MH175652	MH175566	MH175531	MH175538	MH175698	MK694538
NM_Warmbad_H84	Blood	n/a	Warmbad	n/a	Namibia	-28.5824	18.8227	C6	MK694067	MK693852	MK693338	MK693561	MK694219	MK694539
Noenieput_bergeri_1	Blood	n/a	Noenieput	Northern Cape	South Africa	-27.5312	20.1769	C6	MH175653	MH175580	MH175531	MH175538	MH175698	MK694540
Nuwerus_110	Blood	n/a	Nuwerus	Western Cape	South Africa	-31.21	18.0503	C3	MH175657	MH175570	MH175526	MH175536	MH175685	MK694541
Nuwerus_111	Blood	n/a	Nuwerus	Western Cape	South Africa	-31.2049	18.2825	C3	MH175657	MH175570	MH175526	MH175536	MH175689	MK694542
Nuwerus_112	Blood	n/a	Nuwerus	Western Cape	South Africa	-31.2169	18.0322	C3	MH175657	MH175570	MH175526	MH175536	MH175689	MK694543
Nuwerus_113	Blood	n/a	Nuwerus	Western Cape	South Africa	-31.2662	18.3924	C3	MH175657	MH175570	MH175526	MH175536	MH175689	MK694544
Nuwerus_122	Shell	n/a	Nuwerus	Western Cape	South Africa	-31.1883	18.4243	C3	MH175657	MH175570	MH175526	MH175536	-	MK694545
Nuwerus_123	Blood	n/a	Nuwerus	Western Cape	South Africa	-31.3103	18.1733	C3	MH175657	MH175570	MH175526	MH175536	MH175689	MK694546
Nuwerus_HB54	Bone	n/a	Nuwerus	Western Cape	South Africa	-31.2096	18.0785	C3	MK694069	MK693854	MK693340	MK693566	-	MK694549
Nuwerus_HB56	Bone	n/a	Nuwerus	Western Cape	South Africa	-31.2096	18.0785	C3	MK694070	MK693855	MK693341	MK693567	-	MK694550
Oudtshoorn_VM1	Bone	n/a	Oudtshoorn	Western Cape	South Africa	-33.6719	22.1019	C7	MK694071	MK693856	MK693342	MK693568	-	MK694551
Oudtshoorn_VM2	Tissue	n/a	Oudtshoorn	Western Cape	South Africa	-33.6648	22.0781	C7	MK694072	MK693857	MK693343	MK693569	-	MK694552
Oudtshoorn_VM3	Tissue	n/a	Oudtshoorn	Western Cape	South Africa	-33.6603	22.0851	C7	MK694073	MK693858	MK693344	MK693570	MK694221	MK694553
Paulshoek_H34	Blood	n/a	Paulshoek	Northern Cape	South Africa	-30.3355	18.2749	C4	MK694074	MK693859	MK693345	MK693571	-	MK694554
Paulshoek_H35	Blood	n/a	Paulshoek	Northern Cape	South Africa	-30.3886	18.2732	C4	MK694075	MK693860	MK693346	MK693572	-	MK694555
Paulshoek_H36	Blood	n/a	Paulshoek	Northern Cape	South Africa	-30.3381	18.2703	C4	MK694076	MK693861	MK693347	MK693573	MK694222	MK694556
Paulshoek_H37	Blood	n/a	Paulshoek	Northern Cape	South Africa	-30.3886	18.2732	C4	MK694077	MK693862	MK693348	MK693574	MK694223	MK694557
Paulshoek_H38	Blood	n/a	Paulshoek	Northern Cape	South Africa	-30.3886	18.2732	C4	MK694078	MK693863	MK693349	MK693575	MK694224	MK694558
Paulshoek_H39	Blood	n/a	Paulshoek	Northern Cape	South Africa	-30.3886	18.2732	C4	MK694079	MK693864	MK693350	MK693576	MK694225	MK694559
Paulshoek_H40	Blood	n/a	Paulshoek	Northern Cape	South Africa	-30.3886	18.2732	C4	MK694080	MK693865	MK693351	MK693577	-	MK694560
Paulshoek_H41	Blood	n/a	Paulshoek	Northern Cape	South Africa	-30.3381	18.2723	C4	MK694081	MK693866	MK693352	MK693578	-	MK694561
Paulshoek_H42	Blood	n/a	Paulshoek	Northern Cape	South Africa	-30.3381	18.2723	C4	MK694082	MK693867	MK693353	MK693579	MK694226	MK694562
Paulshoek_H43	Blood	n/a	Paulshoek	Northern Cape	South Africa	-30.3355	18.2749	C4	MK694083	MK693868	MK693354	MK693580	MK694227	MK694563
Paulshoek_H44	Blood	n/a	Paulshoek	Northern Cape	South Africa	-30.3381	18.2723	C4	MK694084	MK693869	MK693355	MK693581	MK694228	MK694564
Paulshoek_H45	Blood	n/a	Paulshoek	Northern Cape	South Africa	-30.3355	18.2749	C4	MK694085	MK693870	MK693356	MK693582	MK694229	MK694565
Paulshoek_H46	Blood	n/a	Paulshoek	Northern Cape	South Africa	-30.4009	18.5845	C4	MK694086	MK693871	MK693357	MK693583	MK694230	MK694566
Pearston_H4	Blood	n/a	Pearston	Eastern Cape	South Africa	-32.5237	25.0018	C1	MK694087	MK693872	MK693358	MK693584	MK694231	MK694567
Pofadder_125	Blood	n/a	Pofadder	Northern Cape	South Africa	-29.2525	19.5955	C2	MH175668	MH175581	MH175533	MH175539	MH175698	MK694568
Pofadder_126	Blood	n/a	Pofadder	Northern Cape	South Africa	-29.3317	19.1685	C2	MH175654	MH175581	MH175533	MH175539	MH175686	MK694569
Pofadder_127	Blood	n/a	Pofadder	Northern Cape	South Africa	-29.5357	19.2947	C2	MH175668	MH175581	MH175533	MH175539	MH175691	MK694570
Pofadder_128	Shell	n/a	Pofadder	Northern Cape	South Africa	-29.3022	19.7799	C2	MH175654	MH175581	MH175533	MH175539	-	MK694571
Pofadder_129	Fresh tissue	n/a	Pofadder	Northern Cape	South Africa	-29.4016	19.4925	C2	MH175668	MH175581	MH175533	MH175539	MH175687	MK694572
Pofadder_130	Shell	n/a	Pofadder	Northern Cape	South Africa	-29.0023	19.4414	C2	MH175668	MH175581	MH175533	MH175539	-	MK694573
Pofadder_131	Shell	n/a	Pofadder	Northern Cape	South Africa	-29.1671	19.3651	C2	MH175668	MH175567	MH175533	MH175539	-	MK694574
Pofadder_133	Fresh tissue	n/a	Pofadder	Northern Cape	South Africa	-29.1545	19.4084	C2	MH175668	MH175567	MH175533	MH175539	MH175691	MK694575
Pofadder_134	Fresh tissue	n/a	Pofadder	Northern Cape	South Africa	-29.2229	19.3023	C2	MH175668	MH175581	MH175533	MH175539	MH175687	MK694576
Pofadder_135	Blood	n/a	Pofadder	Northern Cape	South Africa	-29.2845	19.4306	C2	MH175654	MH175581	MH175533	MH175539	MH175691	MK694577
Pofadder_136	Blood	n/a	Pofadder	Northern Cape	South Africa	-29.2823	19.7982	C2	MH175668	MH175581	MH175533	MH175539	MH175691	MK694578
Pofadder_137	Blood	n/a	Pofadder	Northern Cape	South Africa	-29.1776	21.2179	C2	MH175668	MH175581	MH175533	MH175539	MH175687	MK694579
Pofadder_H111	Blood	n/a	Pofadder	Northern Cape	South Africa	-29.1416	19.3872	C2	MK694088	MK693873	MK693359	MK693585	MK694232	MK694580
Pofadder_H112	Blood	n/a	Pofadder	Northern Cape	South Africa	-29.1416	19.3872	C2	MK694089	MK693874	MK693360	MK693586	MK694233	MK694581
Pofadder_H113	Blood	n/a	Pofadder	Northern Cape	South Africa	-29.1416	19.3872	C2	MK694090	MK693875	MK693361	MK693587	-	MK694582
Pofadder_H114	Blood	n/a	Pofadder	Northern Cape	South Africa	-29.1416	19.3872	C2	MK694091	MK693876	MK693362	MK693588	MK694234	MK694583
Pofadder_H115	Blood	n/a	Pofadder	Northern Cape	South Africa	-29.1416	19.3872	C2	MK694092	MK693877	MK693363	MK693589	MK694235	MK694584
Pofadder_H116	Blood	n/a	Pofadder	Northern Cape	South Africa	-29.1416	19.3872	C2	MK694093	MK693878	MK693364	MK693590	-	MK694585
Pofadder_S1	Fresh tissue	n/a	Pofadder	Northern Cape	South Africa	-29.041	19.603	C2	MH175668	MH175568	MH175533	MH175539	MH175687	MK694586
Pofadder_S2	Fresh tissue	n/a	Pofadder	Northern Cape	South Africa	-29.0416	19.0573	C2	MH175654	MH175568	MH175533	MH175539	MH175687	MK694587
Port_Nolloth_H60	Blood	n/a	Port Nolloth	Northern Cape	South Africa	-29.3108	17.1111	C3	MK694094	MK693879	MK693365	MK693591	-	MK694588
Prieska_163	Blood	n/a	Prieska	Northern Cape	South Africa	-29.8845	22.2635	C2	MH175672	MH175581	MH175533	MH175539	MH175698	MK694589
Prieska_171	Shell	n/a	Prieska	Northern Cape	South Africa	-29.8605	22.5247	C2	MH175672	MH175581	MH175533	MH175539	-	MK694590
Prieska_MB1	Tissue	n/a	Prieska	Northern Cape	South Africa	-29.8633	22.5308	C2	MK694095	MK693880	MK693366	MK693592	MK694236	MK694591
Prince_Albert_103	Shell	n/a	Prince Albert	Western Cape	South Africa	-33.2339	20.5763	C1	MH175672	MH175587	MH175534	MH175540	MH175700	MK694593
Prince_Albert_40	Shell	n/a	Prince Albert	Western Cape	South Africa	-33.0186	22.538	C1	MH175655	MH175587	MH175534	MH175540	MH175688	MK694594
Van_Wyksvlei_44	PA Museum	n/a	Van_Wyksvlei	Northern Cape	South Africa			C2	MH175673	MH175569	MH175533	MH175540	-	MK694595
Prince_Albert_H10	Blood	n/a	Prince Albert	Western Cape	South Africa	-33.1644	22.2658	C1	MK694096	MK693881	MK693367	MK693593	-	MK694597
Prince_Albert_H11	Blood	n/a	Prince Albert	Western Cape	South Africa	-33.1673	22.2704	C1	MK694097	MK693882	MK693368	MK693594	MK694237	MK694598
Prince_Albert_H12	Blood	n/a	Prince Albert	Western Cape	South Africa	-33.168	22.1883	C1	MK694098	MK693883	MK693369	MK693595	MK694238	MK694599
Prince_Albert_H13	Blood	n/a	Prince Albert	Western Cape	South Africa	-33.168	22.1883	C1	MK694099	MK693884	MK693370	MK693596	-	MK694600
Prince_Albert_H130	Blood	n/a	Prince Albert	Western Cape	South Africa	-33.1608	22.2684	C1	MK694100	MK693885	MK693371	MK693597	MK694239	MK694601
Prince_Albert_H131	Blood	n/a	Prince Albert	Western Cape	South Africa	-33.1615	22.2602	C1	MK694101	MK693886	MK693372	MK693598	-	MK694602
Prince_Albert_H132	Blood	n/a	Prince Albert	Western Cape	South Africa	-33.1621	22.2659	C1	MK694102	MK693887	MK693373	MK693599	MK694240	MK694603
Prince_Albert_H133	Blood	n/a	Prince Albert	Western Cape	South Africa	-33.1637	22.2673	C1	MK694103	MK693888	MK693374	MK693600	-	MK694604
Prince_Albert_H134	Blood	n/a	Prince Albert	Western Cape	South Africa	-33.1644	22.2658	C1	MK694104	MK693889	MK693375	MK693601	-	MK694605
Prince_Albert_H135	Blood	n/a	Prince Albert	Western Cape	South Africa	-33.1647	22.2691	C1	MK694105	MK693890	MK693376	MK693602	MK694241	MK694606
Prince_Albert_H136	Blood	n/a	Prince Albert	Western Cape	South Africa	-33.1649	22.2704	C1	MK694106	MK693891	MK693377	MK693603	-	MK694607
Prince_Albert_H137	Blood	n/a	Prince Albert	Western Cape	South Africa	-33.1656	22.2727	C1	MK694107	MK693892	MK693378	MK693604	-	MK694608
Prince_Albert_H138	Blood	n/a	Prince Albert	Western Cape	South Africa	-33.1665	22.2652	C1	MK694108	MK693893	MK693379	MK693605	MK694242	MK694609
Prince_Albert_H139	Blood	n/a	Prince Albert	Western Cape	South Africa	-33.1667	22.2709	C1	MK694109	MK693894	MK693380	MK693606	MK694243	MK694610
Prince_Albert_H14	Blood	n/a	Prince Albert	Western Cape	South Africa	-33.1695	22.2647	C1	MK694110	MK693895	MK693381	MK693607	-	MK694611
Prince_Albert_H140	Blood	n/a	Prince Albert	Western Cape	South Africa	-33.1673	22.2704	C1	MK694111	MK693896	MK693382	MK693608	MK694244	MK694612
Prince_Albert_H141	Blood	n/a	Prince Albert	Western Cape	South Africa	-33.168	22.1883	C1	MK694112	MK693897	MK693383	MK693609	-	MK694613
Prince_Albert_H142	Blood	n/a	Prince Albert	Western Cape	South Africa	-33.168	22.1883	C1	MK694113	MK693898	MK693384	MK693610	-	MK694614
Prince_Albert_H143	Blood	n/a	Prince Albert	Western Cape	South Africa	-33.1695	22.2647	C1	MK694114	MK693899	MK693385	MK693611	MK694245	MK694615
Prince_Albert_H144	Blood	n/a	Prince Albert	Western Cape	South Africa	-33.1696	22.2693	C1	MK694115	MK693900	MK693386	MK693612	MK694246	MK694616
Prince_Albert_H15	Blood	n/a	Prince Albert	Western Cape	South Africa	-33.1703	22.2703	C1	MK694116	MK693901	MK693387	MK693613	-	MK694617
Prince_Albert_H16	Blood	n/a	Prince Albert	Western Cape	South Africa	-33.1713	22.2708	C1	MK694117	MK693902	MK693388	MK693614	MK694247	MK694618
Prince_Albert_H17	Blood	n/a	Prince Albert	Western Cape	South Africa	-33.1725	22.2694	C1	MK694118	MK693903	MK693389	MK693615	-	MK694619
Prince_Albert_H18	Blood	n/a	Prince Albert	Western Cape	South Africa	-33.1737	22.2663	C1	MK694119	MK693904	MK693390	MK693616	-	MK694620
Prince_Albert_H9	Blood	n/a	Prince Albert	Western Cape	South Africa	-33.1621	22.2659	C1	MK694120	MK693905	MK693391	MK693617	-	MK694621
Richmond_1	Shell	n/a	Richmond	Northern Cape	South Africa	-31.5353	24.0157	C1	MH175662	MH175587	MH175528	MH175540	MH175700	MK694623
Richmond_2	Shell	n/a	Richmond	Northern Cape	South Africa	-31.5373	24.0177	C1	MH175662	MH175587	MH175528	MH175540	MH175700	MK694624
Richmond_3	Shell	n/a	Richmond	Northern Cape	South Africa	-31.3232	24.1246	C1	MH175662	MH175587	MH175528	MH175540	-	MK694625
Richmond_S1	Fresh tissue	n/a	Richmond	Northern Cape	South Africa	-31.1653	24.1798	C2	MH175668	MH175582	MH175533	MH175539	MH175691	MK694626
Richtersveld_118	Blood	n/a	Richtersveld	Northern Cape	South Africa	-28.9731	17.0334	C3	MH175656	MH175570	MH175526	MH175536	MH175689	MK694627
Richtersveld_132	Blood	n/a	Richtersveld	Northern Cape	South Africa	-29.2474	17.4182	C3	MH175657	MH175570	MH175526	MH175536	MH175689	MK694628
Richtersveld_S1	Blood	n/a	Richtersveld	Northern Cape	South Africa	-28.978	17.114	C3	MH175658	MH175571	MH175526	MH175536	MH175689	MK694629
Somerset_East_183	Blood	n/a	Somerset East	Eastern Cape	South Africa	-33.1715	25.6235	C1	MH175659	MH175576	MH175528	MH175540	MH175690	MK694630
Somerset_East_184	Blood	n/a	Somerset East	Eastern Cape	South Africa	-33.1686	25.6047	C1	MH175659	MH175576	MH175528	MH175540	MH175690	MK694631
Somerset_East_189	Blood	n/a	Somerset East	Eastern Cape	South Africa	-33.1686	25.6047	C1	MH175659	MH175576	MH175528	MH175540	MH175690	MK694632
Somerset_East_GA	Fresh tissue	n/a	Somerset East	Eastern Cape	South Africa	-32.6237	25.6363	C1	MH175660	MH175587	MH175528	MH175540	MH175690	MK694633
Steytlerville_172	Shell	n/a	Steytlerville	Eastern Cape	South Africa	-33.3336	24.32	C1	MH175663	MH175587	MH175527	MH175540	-	MK694634
Steytlerville_173	Shell	n/a	Steytlerville	Eastern Cape	South Africa	-33.3277	24.3029	C1	MH175663	MH175573	MH175527	MH175540	-	MK694635
Steytlerville_175	Shell	n/a	Steytlerville	Eastern Cape	South Africa	-33.317	24.2863	C1	MH175674	MH175574	MH175528	MH175540	-	MK694636
Steytlerville_176	Shell	n/a	Steytlerville	Eastern Cape	South Africa	-33.307	24.2853	C1	MH175674	MH175587	MH175534	MH175540	-	MK694637
Steytlerville_177	Shell	n/a	Steytlerville	Eastern Cape	South Africa	-33.3246	24.3021	C1	MH175662	MH175575	MH175534	MH175540	-	MK694638
Steytlerville_178	Shell	n/a	Steytlerville	Eastern Cape	South Africa	-33.3021	24.2559	C1	MH175663	MH175576	MH175534	MH175540	MH175700	MK694639
Steytlerville_181	Shell	n/a	Steytlerville	Eastern Cape	South Africa	-33.3211	24.3253	C1	MH175663	MH175587	MH175528	MH175540	-	MK694641
Steytlerville_182	Shell	n/a	Steytlerville	Eastern Cape	South Africa	-33.3015	24.1511	C1	MH175674	MH175578	MH175528	MH175540	-	MK694642
Strydenburg_MB	Tissue	n/a	Strydenburg	Northern Cape	South Africa	-30.0814	23.3739	C2	MK694121	MK693906	MK693392	MK693618	-	MK694644
Sutherland_H29	Blood	n/a	Sutherland	Northern Cape	South Africa	-32.468	20.436	C4	MK694122	MK693907	MK693393	MK693619	MK694248	MK694645
Sutherland_H30	Blood	n/a	Sutherland	Northern Cape	South Africa	-32.468	20.436	C4	MK694123	MK693908	MK693394	MK693620	MK694249	MK694646
Sutherland_H31	Blood	n/a	Sutherland	Northern Cape	South Africa	-31.9527	19.9825	C4	MK694124	MK693909	MK693395	MK693621	-	MK694647
Sutherland_H32	Blood	n/a	Sutherland	Northern Cape	South Africa	-31.9527	19.9825	C4	MK694125	MK693910	MK693396	MK693622	MK694250	MK694648
Sutherland_H48	Blood	n/a	Sutherland	Northern Cape	South Africa	-32.4408	20.6232	C4	MK694126	MK693911	MK693397	MK693623	MK694251	MK694649
Sutherland_H49	Blood	n/a	Sutherland	Northern Cape	South Africa	-32.1037	20.5569	C4	MK694127	MK693912	MK693398	MK693624	MK694252	MK694650
Sutherland_HB49	Shell	n/a	Sutherland	Northern Cape	South Africa	-32.2821	20.6838	C4	MK694128	MK693913	MK693399	MK693625	-	MK694651
Sutherland_HB50	Shell	n/a	Sutherland	Northern Cape	South Africa	-32.2821	20.6838	C4	MK694129	MK693914	MK693400	MK693626	-	MK694652
Sutherland_HB94	Tissue	n/a	Sutherland	Northern Cape	South Africa	-32.4393	20.4459	C4	MK694131	MK693916	MK693402	MK693628	-	MK694654
Sutherland_S1	Blood	n/a	Sutherland	Northern Cape	South Africa	-32.2929	20.8902	C4	MH175664	MH175577	MH175529	MH175535	MH175700	MK694655
Sutherland_S2	Blood	n/a	Sutherland	Northern Cape	South Africa	-32.0343	20.8718	C4	MH175664	MH175577	MH175529	MH175535	MH175700	MK694656
Sutherland_S3	Blood	n/a	Sutherland	Northern Cape	South Africa	-32.1773	20.7885	C4	MH175664	MH175577	MH175529	MH175535	MH175700	MK694657
Sutherland_S4	Shell	n/a	Sutherland	Northern Cape	South Africa	-32.468	20.4363	C4	MH175664	MH175577	MH175529	MH175535	-	MK694658
Sutherland_S5	Fresh tissue	n/a	Sutherland	Northern Cape	South Africa	-32.255	20.509	C4	MH175664	MH175577	MH175529	MH175535	MH175700	MK694659
Sutherland_SM1	Tissue	n/a	Sutherland	Northern Cape	South Africa	-32.4759	20.6471	C4	MK694132	MK693917	MK693403	MK693629	MK694253	MK694660
Taaibos_Dam_HB63	Tissue	n/a	Taaibos Dam	Western Cape	South Africa	-30.8367	19.0622	C3	MK694133	MK693918	MK693404	MK693630	MK694254	MK694661
Taaibos_Dam_HB64	Tissue	n/a	Taaibos Dam	Western Cape	South Africa	-30.8367	19.0622	C3	MK694134	MK693919	MK693405	MK693631	MK694255	MK694662
Tankwa_brown_01	Fresh tissue	n/a	Tankwa Karoo	Western Cape	South Africa	-32.8685	19.8857	C1	MH175674	MH175578	MH175534	MH175540	MH175692	MK694663
Tankwa_brown_02	Fresh tissue	n/a	Tankwa Karoo	Western Cape	South Africa	-33.0581	20.347	C1	MH175665	MH175578	MH175534	MH175540	MH175700	MK694664
Tankwa_Karoo_H1	Blood	n/a	Tankwa Karoo	Western Cape	South Africa	-33.1691	20.3232	C1	MK694135	MK693920	MK693406	MK693632	-	MK694665
Tankwa_Karoo_H3	Blood	n/a	Tankwa Karoo	Western Cape	South Africa	-33.1663	19.836	C1	MK694136	MK693921	MK693407	MK693633	MK694256	MK694666
Tankwa_Karoo_H5	Blood	n/a	Tankwa Karoo	Western Cape	South Africa	-33.1721	20.4769	C1	MK694137	MK693922	MK693408	MK693634	MK694257	MK694667
Tankwa_Karoo_H6	Blood	n/a	Tankwa Karoo	Western Cape	South Africa	-33.1721	20.4769	C1	MK694138	MK693923	MK693409	MK693635	MK694258	MK694668
Uniondale_01	PE Museum	PEM R14932	Uniondale	Western Cape	South Africa	n/a	n/a				MN365953
Uniondale_02	PE Museum	PEM R14934	Uniondale	Western Cape	South Africa	n/a	n/a				MN365954
Calvinia_H50	Blood	n/a	Calvinia	Northern Cape	South Africa	-31.4354	20.0089	C4	MK694139	MK693924	MK693410	MK693636	MK694259	MK694669
Calvinia_H51	Blood	n/a	Calvinia	Northern Cape	South Africa	-31.5312	20.01	C4	MK694140	MK693925	MK693411	MK693637	MK694260	MK694670
Loeriesfontein_H52	Blood	n/a	Loeriesfontein	Northern Cape	South Africa	-31.586	20.0251	C4	MK694141	MK693926	MK693412	MK693638	MK694261	MK694671
De_Hoop_H7	Blood	n/a	De_Hoop	Western Cape	South Africa	-33.524	18.75	C1	MK694142	MK693927	MK693413	MK693639	-	MK694672
Louisvale_H85	Blood	n/a	Louisvale	Northern Cape	South Africa	-26.6364	16.25	C2	MK694143	MK693928	MK693414	MK693640	MK694262	MK694673
Upington_bergeri_S1	Fresh tissue	n/a	Upington	Northern Cape	South Africa	-28.3933	20.937	C6	MH175667	MH175580	MH175531	MH175538	MH175698	MK694674
Upington_H81	Blood	n/a	Upington	Northern Cape	South Africa	-28.3997	21.1984	C6	MK694144	MK693929	MK693415	MK693641	MK694263	MK694675
Van_Wyksvlei_164	Blood	n/a	Van Wyksvlei	Northern Cape	South Africa	-30.1658	22.1573	C2	MH175668	MH175581	MH175533	MH175539	MH175698	MK694676
Van_Wyksvlei_H118	Blood	n/a	Van Wyksvlei	Northern Cape	South Africa	-29.8901	21.5557	C2	MK694145	MK693930	MK693416	MK693642	MK694264	MK694677
Vanrhynsdorp_H53	Blood	n/a	Vanrhynsdorp	Western Cape	South Africa	-31.2605	18.7659	C3	MK694146	MK693931	MK693417	MK693643	MK694265	MK694678
Vanrhynsdorp_H54	Blood	n/a	Vanrhynsdorp	Western Cape	South Africa	-31.2605	18.7659	C3	MK694147	MK693932	MK693418	MK693644	MK694266	MK694679
Victoria_West_H119	Blood	n/a	Victoria West	Northern Cape	South Africa	-31.396	23.186	C1	MK694148	MK693933	MK693419	MK693645	MK694267	MK694680
Victoria_West_H120	Blood	n/a	Victoria West	Northern Cape	South Africa	-31.396	23.186	C2	MK694149	MK693934	MK693420	MK693646	MK694268	MK694681
Victoria_West_H121	Blood	n/a	Victoria West	Northern Cape	South Africa	-31.396	23.186	C2	MK694150	MK693935	MK693421	MK693647	MK694269	MK694682
Victoria_West_H122	Blood	n/a	Victoria West	Northern Cape	South Africa	-31.396	23.186	C2	MK694151	MK693936	MK693422	MK693648	MK694270	MK694683
Victoria_West_H123	Blood	n/a	Victoria West	Northern Cape	South Africa	-31.396	23.186	C2	MK694152	MK693937	MK693423	MK693649	MK694271	MK694684
Victoria_West_H124	Blood	n/a	Victoria West	Northern Cape	South Africa	-31.396	23.186	C2	MK694153	MK693938	MK693424	MK693650	MK694272	MK694685
Victoria_West_H125	Blood	n/a	Victoria West	Northern Cape	South Africa	-31.396	23.186	C2	MK694154	MK693939	MK693425	MK693651	MK694273	MK694686
Victoria_West_H126	Blood	n/a	Victoria West	Northern Cape	South Africa	-31.396	23.186	C2	MK694155	MK693940	MK693426	MK693652	MK694274	MK694687
Victoria_West_H127	Blood	n/a	Victoria West	Northern Cape	South Africa	-31.396	23.186	C2	MK694156	MK693941	MK693427	MK693653	MK694275	MK694688
Victoria_West_H128	Blood	n/a	Victoria West	Northern Cape	South Africa	-31.396	23.186	C2	MK694157	MK693942	MK693428	MK693654	MK694276	MK694689
Victoria_West_H129	Blood	n/a	Victoria West	Northern Cape	South Africa	-31.396	23.186	C2	MK694158	MK693943	MK693429	MK693655	MK694277	MK694690
Victoria_West_H19	Blood	n/a	Victoria West	Northern Cape	South Africa	-31.3964	23.0866	C1	MK694159	MK693944	MK693430	MK693656	MK694278	MK694691
Victoria_West_H20	Blood	n/a	Victoria West	Northern Cape	South Africa	-31.3964	23.0866	C1	MK694160	MK693945	MK693431	MK693657	MK694279	MK694692
Victoria_West_H21	Blood	n/a	Victoria West	Northern Cape	South Africa	-31.3964	23.0866	C1	MK694161	MK693946	MK693432	MK693658	MK694280	MK694693
Victoria_West_H22	Blood	n/a	Victoria West	Northern Cape	South Africa	-31.3964	23.0866	C1	MK694162	MK693947	MK693433	MK693659	-	MK694694
Victoria_West_H23	Blood	n/a	Victoria West	Northern Cape	South Africa	-31.4187	23.0611	C1	MK694163	MK693948	MK693434	MK693660	MK694281	MK694695
Victoria_West_H24	Blood	n/a	Victoria West	Northern Cape	South Africa	-31.4027	23.1033	C1	MK694164	MK693949	MK693435	MK693661	MK694282	MK694696
Victoria_West_H25	Blood	n/a	Victoria West	Northern Cape	South Africa	-31.5502	22.8275	C1	MK694165	MK693950	MK693436	MK693662	MK694283	MK694697
Victoria_West_HB33	Shell	n/a	Victoria West	Northern Cape	South Africa	-31.425	22.5561	C2	MK694166	MK693951	MK693437	MK693663	-	MK694698
Victoria_West_HB38	Shell	n/a	Victoria West	Northern Cape	South Africa	-31.2595	22.8556	C2	MK694167	MK693952	MK693438	MK693664	-	MK694699
Victoria_West_SM1	Tissue	n/a	Victoria West	Northern Cape	South Africa	-31.8594	20.7899	C2	MK694168	MK693953	MK693439	MK693665	MK694284	MK694702
Victoria_West_SM2	Tissue	n/a	Victoria West	Northern Cape	South Africa	-31.8973	20.7839	C2	MK694169	MK693954	MK693440	MK693666	MK694285	MK694703
Vosburg_H109	Blood	n/a	Vosburg	Northern Cape	South Africa	-30.8558	22.8762	C2	MK694170	MK693955	MK693441	MK693667	MK694286	MK694704
Vosburg_H110	Blood	n/a	Vosburg	Northern Cape	South Africa	-30.8567	22.8754	C2	MK694171	MK693956	MK693442	MK693668	MK694287	MK694705
Williston_107	Fresh tissue	n/a	Williston	Northern Cape	South Africa	-31.0157	21.956	C2	MH175669	MH175584	MH175533	MH175539	MH175698	MK694706
Williston_18	Blood	n/a	Williston	Northern Cape	South Africa	-31.1361	21.5874	C2	MH175672	MH175585	MH175533	MH175539	MH175698	MK694707
Williston_19	Blood	n/a	Williston	Northern Cape	South Africa	-31.1137	21.4985	C2	MH175670	MH175585	MH175533	MH175539	MH175698	MK694708
Williston_20	Blood	n/a	Williston	Northern Cape	South Africa	-31.1362	21.5827	C2	MH175671	MH175586	MH175533	MH175539	MH175695	MK694709
Williston_21	Blood	n/a	Williston	Northern Cape	South Africa	-31.1354	21.5808	C2	MH175672	MH175586	MH175533	MH175539	MH175696	MK694710
Williston_22	Blood	n/a	Williston	Northern Cape	South Africa	-31.1382	21.5782	C2	MH175672	MH175586	MH175533	MH175539	MH175697	MK694711
Williston_23	Blood	n/a	Williston	Northern Cape	South Africa	-31.1413	21.5792	C2	MH175672	MH175586	MH175533	MH175539	MH175698	MK694712
Williston_24	Blood	n/a	Williston	Northern Cape	South Africa	-31.1385	21.5801	C2	MH175672	MH175586	MH175533	MH175539	MH175697	MK694713
Williston_25	Blood	n/a	Williston	Northern Cape	South Africa	-31.1392	21.5804	C2	MH175672	MH175586	MH175533	MH175539	MH175698	MK694714
Williston_26	Blood	n/a	Williston	Northern Cape	South Africa	-31.1433	21.5797	C2	MH175672	MH175586	MH175533	MH175539	MH175699	MK694715
Willowmore_01	Fresh tissue	n/a	Willowmore	Eastern Cape	South Africa	-33.0905	23.4237	C1	MH175674	MH175587	MH175534	MH175540	MH175700	MK694716
Note:
"PA" - Prince Albert local Museum
"PEM" - Port Elizabeth Museum
"LR" - Loeriesfontein local Museum
"NMB" - Namibia Windhoek Museum
"n/a" refer to not applicable
"-" indicate the samples were fail to amplified at certain gene loci
All identical sequences were given same Genebank accession number.
