## Supplementary Table S6 for "Testing alternative phylogenetic hypotheses for the tent tortoise species complex (Reptilia, Testudinidae) using multiple data types and methods"

### Sheet: Combined all
	Table S6. The list of all morphometric measurements and ratios used in this study, together with detailed information on specimens, clade belonging, location collected, country, sex and life stage. "F" = female, "M" = male. "PEM R" represents specimens deposited in Port Elizabeth Museum, "ZPT" represents specimens measured from this study, "ZR" represents specimens stored in Cape Town Iziko Museum.
Individual ID	Species	Clade	Location	Country	Sex	GenderCode	Stage	GPLS	GPLC	GWT	GWD	HWT	HWD	FALS	FALC	FWT	FWD	AWT	AWD	AILO	AILI	UW	LW	CW	HL	PLS	PLE	CLS	CLE	OHW	OPW	OAW
PEM R 11842	Psammobates oculifer	outgroup	Douglas	South Africa	F	2	Adult	43.08	39.325	14.995	22.015	19.66	51.62	31.28	19.84	52.77	42.325	33.675	29.88	57	53.95	55.665	85.2	83.4	58.8	90.85	96	107.715	154	65	74.48	75.885
PEM R 15140	Psammobates oculifer	outgroup	Douglas	South Africa	F	2	Adult	41.24	41.98	19.995	22.7	21.7	50.534	34.995	20.595	56.5	47.555	34.92	30	53.9	51.67	70.445	86.925	79.265	62.125	92.065	98	108.085	158	62.89	70.45	76.24
PEM R 11850	Psammobates oculifer	outgroup	Douglas	South Africa	F	2	Adult	45.92	41.84	19.92	23.5	21.54	52.82	33.95	21	60.39	51.425	39.06	28.225	57.43	54.72	78.16	89.49	88.74	69.5	99.4	104	114.8	173	64.9	76.255	79.255
PEM R 11833	Psammobates oculifer	outgroup	Kimberley	South Africa	F	2	Adult	43.7	40.79	17.07	22.42	19.95	50.895	31.08	19.74	51.59	42.4	33.3	27.085	49.5	47.935	68.54	78.79	73.64	57.855	89.2	94	100.43	145	60	68.62	69.4
PEM R 15141	Psammobates oculifer	outgroup	Kimberley	South Africa	F	2	Adult	39.53	40.96	19.764	22.075	21.35	48.19	31.055	20.25	50.93	41.75	33.1	23.58	50.73	47.63	66.68	83.415	79.335	57.755	89.28	94	97	142	56.1	69.885	72.06
PEM R 3977	Psammobates oculifer	outgroup	Modder Rivier	South Africa	F	2	Adult	43.28	39.42	19.11	22.055	21.76	54.21	32.23	20.5	57.28	47.86	37.34	27.33	56.985	51.575	72.99	89.22	83.195	63.415	92.265	97	105	161	63.295	71.87	76.79
PEM R 15190	Psammobates oculifer	outgroup	Olifantshoek	South Africa	F	2	Adult	36.585	33.375	13.5	17.275	16.68	46.615	28.695	17.62	47.295	37.73	32.86	25.845	49.855	42.995	60.4	74.32	71.34	51.22	77.05	82	95.635	131	53.56	64.65	65.08
PEM R 11827	Psammobates oculifer	outgroup	Otjiwarongo	Namibia	F	2	Adult	40.29	36.5	15.575	19.2	18.08	49.875	28.95	19.93	55.96	42.575	34.78	29.98	54.105	51.7	71.165	85.95	82.105	64.48	88.52	93	104.85	160	59.335	69.49	72.29
PEM R 11843	Psammobates oculifer	outgroup	Serowe	Botswana	F	2	Adult	45.52	43.575	56.56	21.21	19.37	47.9	31.995	21.755	55.625	41.535	34.41	27.24	57.03	55.82	72.445	83.68	81.89	62.845	96.18	100	105.62	150	59.575	69.635	72.035
PEM R 3986	Psammobates oculifer	outgroup	Serowe	Botswana	F	2	Adult	40.55	35.075	18.155	20.856	19.66	52.02	33.45	21.55	56.35	42.79	32.07	25.15	60.8	55.92	73.98	83.265	86.28	64.48	94.63	98	111.26	160	60.425	74.185	73.435
PEM R 11847	Psammobates oculifer	outgroup	Vryburg	South Africa	F	2	Adult	44.965	41.785	21.715	22.83	20.92	49.6	34.485	24.06	54.5	47.45	38.735	33.6	58.7	52.845	75.11	87.22	82.8	62.025	92.365	98	104.88	149	59.02	67.51	71.8
PEM R 11825	Psammobates oculifer	outgroup	Vryburg	South Africa	F	2	Adult	42.385	40.98	17.01	20.17	18.8	43.5	31.81	20.36	57.285	44.27	35.665	24.82	54.04	49.51	68.29	82.61	82.5	67.68	88.18	93	103.935	158	58.08	67.47	74.32
PEM R 11846	Psammobates oculifer	outgroup	Vryburg	South Africa	F	2	Adult	45.2	42.19	12.8	18.11	16.5	46.77	32.321	21.42	54.06	45.4	33.56	27.685	55.62	55.585	69.69	85.565	82.84	67.84	94.475	99	109.335	160	58.32	70.11	71.61
PEM R 15143	Psammobates oculifer	outgroup	Bothaville	Botswana	M	1	Adult	40.425	38.79	22.3	24.17	22.97	45.01	28.89	18.83	49.04	41.895	33.93	30.095	48.84	44.95	66.84	82.365	76.425	56.765	84.665	89	104.8	146	56.265	65.6	69.09
PEM R 11841	Psammobates oculifer	outgroup	Douglas	South Africa	M	1	Adult	40.48	40.325	17.98	21.05	20	47.545	29.68	22.515	48.485	39.32	33.365	31.22	47.38	44.27	66.59	77.58	75.07	56.085	87.17	91	110.195	148	57.275	67.04	68.45
PEM R 11811	Psammobates oculifer	outgroup	Douglas	South Africa	M	1	Adult	40.695	37.045	16.21	20.99	19.21	47.5	28.4	19.955	46.97	40.99	35.42	31.21	49.59	43.23	67.31	76.095	72.605	54.855	82.78	85	100.58	149	56.76	65.735	63.44
PEM R 15139	Psammobates oculifer	outgroup	Douglas	South Africa	M	1	Adult	48.395	46.105	18.935	24.3	23.5	50.25	37	27.11	56.145	48.2	39.2	29.27	59.31	53.23	76.16	91.67	85.335	59.68	103.77	108	127.865	177	68.355	72.76	74.975
PEM R 11815	Psammobates oculifer	outgroup	Kimberley	South Africa	M	1	Adult	39.115	36.805	17.945	20.83	20.675	47.135	26.925	16	50.82	41.22	34.3	26.9	44.87	39.955	61.365	74.16	73	49.255	74.76	83	93.925	137	52.82	62.7	52
PEM R 11840	Psammobates oculifer	outgroup	Kimberley	South Africa	M	1	Adult	37.185	35.31	17.21	20.59	19.64	45.14	25.72	18.385	43.75	38.475	30	26.06	42.5	39.82	60.675	71.94	69.02	51.355	77.65	80	96.795	146	50.44	59.235	60.84
PEM R 11820	Psammobates oculifer	outgroup	Otjiwarongo	Namibia	M	1	Adult	38.7	37.72	19.38	21.75	20.6	45.55	27.845	18.85	44.565	37.595	29.485	31.09	49.91	43.82	62.73	71.815	74.6	50.3	83.2	87	99.7	140	54.29	65.95	62.275
PEM R 11810	Psammobates oculifer	outgroup	Otjiwarongo	Namibia	M	1	Adult	44.405	40.31	16.32	21.03	19.49	45.925	29.43	20.01	48.39	42.33	33.25	29.9	47.54	44.735	68	78.65	72.505	53.55	86.665	89	109.27	157	52.535	61.995	65.72
PEM R 11835	Psammobates oculifer	outgroup	Unknown	Namibia	M	1	Adult	39.3	37.1	16.89	20.63	19.3	48.075	30.3	26.06	48.105	39.755	34.18	31.72	50.265	45.71	65.3	81.655	75.01	53.215	84.87	88	103.155	145	55.14	63.875	64.925
PEM R 11826	Psammobates oculifer	outgroup	Windhoek	Namibia	M	1	Adult	41.525	37.385	17.53	20.9	19.68	45.83	26.955	23.58	49.1	42.195	36.47	37.84	54.06	46.15	68.03	73.7	72.4	53.46	88.01	91.5	104.585	141	57.2	65.91	62.755
PEM R 10833	Psammobates tentorius	1	Aberdeen	South Africa	F	2	Adult	33.7	30.88	18.86	22.24	21.1	47.14	37.12	23.84	53.115	44.785	37.94	31.53	61.12	57.445	68.99	87.525	84.66	61.75	92.185	99	107.46	161	59.6	72.115	71.15
PEM R 10820	Psammobates tentorius	1	Aberdeen	South Africa	F	2	Adult	35.34	35.15	15.29	18.22	17.4	50.265	41.07	26.875	56.44	47.75	41.01	27.81	60.51	58.83	68.39	91.475	88.58	65.2	97.15	105	109.5	156	62.84	78.825	73.955
PEM R 10832	Psammobates tentorius	1	Aberdeen	South Africa	F	2	Adult	34.27	33.875	16.3	19.2	17.1	44.645	33.285	25.26	52.19	41.725	35.4	24.5	54.82	52.56	62.55	83.62	78.92	66	87.555	94	100.82	150	56.21	68.05	70.28
PEM R 15230	Psammobates tentorius	1	Adendorp	South Africa	F	2	Adult	34.85	33.735	20.61	22.56	21.98	47.01	36.855	23.395	56.875	47.18	40.461	26.27	56.78	51.71	71.75	87.81	84.44	65.225	89.58	95	109.175	178	59.26	71.92	69.915
PEM R 15196	Psammobates tentorius	1	Adendorp	South Africa	F	2	Adult	36.275	33.98	17.4	19.29	18.68	48.755	37.13	25.73	54.15	42.33	35.61	27.625	62.885	58.82	69.385	92.975	89.89	68.475	95.9	100	113.51	170	64.17	77.51	76.76
PEM R 15063	Psammobates tentorius	1	Adendorp	South Africa	F	2	Adult	32.45	32.64	19.2	22.72	21.885	50.32	39.82	28.372	54.885	45.355	36.76	29.3055	63.57	58.655	68.91	88.97	85.37	59.96	96.06	101	106.175	148	66.305	73.255	76.38
PEM R 14975	Psammobates tentorius	1	Adendorp	South Africa	F	2	Adult	37.82	38.505	18.535	22.22	21.28	48.2	39.955	28.6	58	47	37.555	29.91	62.155	58.6	66.03	89.68	85.74	71.395	99.905	107	112.235	164	61.655	72.875	76.77
PEM R 15202	Psammobates tentorius	1	Adendorp	South Africa	F	2	Adult	38.78	37.95	19.255	23.34	20.99	47.09	36.395	27.46	57.46	45	39.5	31.52	62.45	58.04	65.475	91.27	85.765	64.87	99.82	105	111.46	159	60.35	71.85	76.2
PEM R 10802	Psammobates tentorius	1	Adendorp	South Africa	F	2	Adult	35.745	35.9	17.09	20.71	19.97	46.665	36.23	24.275	53.46	41.55	37.47	25.49	62.2	54.07	61.63	85.68	83.25	65.81	90.005	95	107.38	160	61.73	70.905	68.47
PEM R 15191	Psammobates tentorius	1	Adendorp	South Africa	F	2	Adult	34.7	33.975	14.1975	19.35	17.1	42.87	33.74	22.495	50.105	39.525	34.185	28.195	54.79	59.16	64.6	82.65	79.58	60.65	87.64	99	97.15	137	56.895	69.92	70.12
PEM R 15219	Psammobates tentorius	1	Adendorp	South Africa	F	2	Adult	39.845	37.15	10.44	18.855	15.1	49.4	38.68	25.68	61.06	47.61	40.5	29.775	70.86	64.64	69.38	100.255	94.9	71.8	106	115	117.5	165	72	78.68	78.48
PEM R 15217	Psammobates tentorius	1	Adendorp	South Africa	F	2	Adult	37.42	38.35	16.5	19.5	17.9	46.45	38.45	27.68	56.18	45.33	38.53	32.39	61.4	58.86	64.2	86.8	84.25	65.55	100.14	105	113.2	155	62.7	70.62	76
PEM R 15204	Psammobates tentorius	1	Adendorp	South Africa	F	2	Adult	38.16	36.615	19.665	21.75	20.605	53.025	40.73	24.105	59.27	50.1	40.4	30.725	69.375	64.24	69.02	97.865	94.355	73.285	105.205	113	120.2	186	65.54	79.2	82.96
PEM R 15326	Psammobates tentorius	1	Graaf-Reinette	South Africa	F	2	Adult	33.745	35.38	16.64	19.87	18.09	45.645	39.46	28.2	57.595	45.39	40.89	31.85	59.77	55.365	74.335	91.22	90.01	71.365	95.685	100	111.645	178	68.12	72.685	77.445
PEM R 15209	Psammobates tentorius	1	Graaf-Reinette	South Africa	F	2	Adult	39.21	37.365	18.85	24.595	21.975	52.09	41.04	25.9	61.51	51.16	43.15	34.815	73.985	66.375	72.835	103.295	98.84	71.265	107.51	113	128.1	187	68.5	84.84	86.245
PEM R 14977	Psammobates tentorius	1	Graaf-Reinette	South Africa	F	2	Adult	36.815	31.705	16.85	18.79	16.4	52.19	40.68	28.25	63.09	45.19	39.81	27.6	65.815	57.59	72.74	96.49	93.005	68.79	99.475	106	113.275	168	64.96	80.045	81.425
PEM R 14976	Psammobates tentorius	1	Graaf-Reinette	South Africa	F	2	Adult	35.35	34.965	18.075	21.45	18.9	48.79	37.545	25.475	57.29	43.555	39.095	31.28	64.825	56.725	68.055	93.75	90.67	66.985	96.805	101	111.025	166	66.695	73.675	76
PEM R 14978	Psammobates tentorius	1	Graaf-Reinette	South Africa	F	2	Adult	31.355	29.965	17.59	19.26	18.06	46.15	35.21	24.8	55.13	43.5	36.68	28.26	58.84	55.21	61.95	82.87	80.16	60.13	89.82	92	102.995	142	56.151	71.535	73.9
PEM R 10808	Psammobates tentorius	1	Graaf-Reinette	South Africa	F	2	Adult	39.1	37.37	19.8	21.47	20.64	48.065	37	22.155	61.12	46.78	39.95	33.235	63.52	61.645	70.48	95.93	89.9	68	98.52	103	112.5	166	63.85	75.5	83.1
PEM R 15231	Psammobates tentorius	1	Graaf-Reinette	South Africa	F	2	Adult	36.81	34.82	19.335	21.18	20.88	46.385	40.195	25.035	57.175	46.77	38.715	32.9	70.15	60.005	76.435	96.225	90.55	68.955	102.17	108	116.555	167	65.74	79.15	80.445
PEM R 10807	Psammobates tentorius	1	Pearston	South Africa	F	2	Adult	33.57	30.855	18	20.415	19.555	48.45	36.665	23.235	52.575	43.5	35.8	31.725	62.035	55.89	73.21	90.52	85.85	66.58	92.25	98	108.27	165	61.965	73.25	72.945
PEM R 10825	Psammobates tentorius	1	Pearston	South Africa	F	2	Adult	34.835	34.165	16.16	19.23	17.44	43.43	31.6	22.92	46.82	38.735	33.065	23.9	54.15	51.015	66.91	83.42	79.52	59.53	88.95	93	99	147	60.35	65.465	69.73
ZPT 035	Psammobates tentorius	1	Matjiesfontein	South Africa	F	2	Adult	35.41	32.945	16.82	19.25	19.92	44.17	39.055	26.08	59.405	43.54	39.23	28.505	66.38	62.63	69.825	95.55	89.45	65.4	98.13	104	117.395	177
ZPT 038	Psammobates tentorius	1	Matjiesfontein	South Africa	F	2	Adult	38.015	37.935	16.277	20.685	20.405	49.645	39.305	28.345	58.61	43.37	38.9	28.9	66.88	61.755	66.245	93.03	91.51	68.56	98.99	108	118.425	173
ZPT 096	Psammobates tentorius	1	Matjiesfontein	South Africa	F	2	Adult	43.895	40.52	20.52	23.85	22.68	55.515	44.4	28.88	62.31	52.62	44.62	34.165	73.915	70.15	79.51	102.71	102.81	82.65	116.335	123	135.38	204	68.54	85.385	88.35
ZPT 099	Psammobates tentorius	1	Matjiesfontein	South Africa	F	2	Adult	40.355	38.22	19.36	21.955	20.94	54.99	42.09	30.16	61.27	49.95	43.02	36.865	69.3	68.31	80.98	106.94	99.68	72.65	110.905	118	126.15	195	70.995	89.475	90.545
PEM R 15206	Psammobates tentorius	1	Fort Beaufort	South Africa	F	2	Adult	37.03	38.83	20.785	21.495	20.91	46.865	34.605	25.365	55.44	42.8	36.6	26.76	64.645	58.875	69.595	94.985	91.655	64.9	95.335	99	109.225	172	59.85	71.89	78.605
PEM R 10809	Psammobates tentorius	1	Grahamstown	South Africa	F	2	Adult	35.42	33.42	18	19.9	19.18	45.43	35.92	25.13	51.455	40.86	36.96	26.9	59.355	57.06	64.9	86.97	84.34	64.08	91.81	97	105.62	161	65.135	69.04	73.3
PEM R 15168	Psammobates tentorius	1	Grahamstown	South Africa	F	2	Adult	31.655	28.62	17.275	19.3	19.365	44.345	33.69	23.16	49.9	37.72	32.85	27.935	55.335	52.11	62.28	64.145	81.71	60.425	85.475	88	98.67	150	54.84	67.67	67.99
PEM R 15044	Psammobates tentorius	1	Jansenville	South Africa	F	2	Adult	35.43	32.69	16.25	19.865	18.414	52.02	40.135	26.71	59.61	47.54	40.995	32.775	65.355	60.35	69.26	94.65	89.73	69.79	99.65	105	110.795	168	62.86	77.975	79.47
PEM R 15048	Psammobates tentorius	1	Jansenville	South Africa	F	2	Adult	33.14	31.585	16.695	19.105	18.52	49.38	38.605	25.605	55.68	47.945	39.36	28.75	55.1	51.52	68.18	86.85	83.49	67.37	88.93	93	102.4	152	64.63	69.22	63.775
PEM R 10771	Psammobates tentorius	1	Jansenville	South Africa	F	2	Adult	33.24	32.54	17.825	22.37	19.88	46.835	35.575	25.59	52.9	40.975	35.42	30.775	58.295	55.4	66.315	88.72	84.21	67.475	91.58	98	104.49	166	57.495	71.29	72.22
PEM R 15067	Psammobates tentorius	1	Jansenville	South Africa	F	2	Adult	32	29.94	17.56	21.08	19.555	42.35	32.58	22.6	46.435	39.45	34.225	27.34	57.07	52.28	58.56	78.68	76.52	63.535	88.62	93	102.27	150	61.875	61.735	65.56
PEM R 15323	Psammobates tentorius	1	Jansenville	South Africa	F	2	Adult	40.78	42.865	18.275	22.01	20.9	52.16	44.38	29.12	60.66	49.28	40.675	32.135	69.25	65.945	80.3	102.55	99.4	78.2	108.8	115	121.2	200	67.75	77.18	83.13
PEM R 15325	Psammobates tentorius	1	Somerset East	South Africa	F	2	Adult	31.495	30.88	21.55	22.79	22.23	43.405	35.6	24.685	48.79	39.505	36.2	31.56	55.28	53.78	65.92	85.5	81.05	63.11	87.48	93	101.6	155	58.34	65.03	70.4075
PEM R 15045	Psammobates tentorius	1	Somerset East	South Africa	F	2	Adult	32.19	30.735	18.13	19.51	18.325	44.385	34.085	24.705	53.565	40.11	36.92	30.72	61.275	54.4	63.855	90.065	88.26	64.05	93.25	96	106.815	166	58.44	73.81	74.86
PEM R 15043	Psammobates tentorius	1	Somerset East	South Africa	F	2	Adult	35.075	34.05	17.84	18.735	16.63	46.22	37.395	24.395	55.27	43.125	39.78	31.38	60.65	57.035	65.656	88.6	87.89	73	97.25	103	113.81	172	59.355	73.45	76.44
PEM R 10772	Psammobates tentorius	1	Somerset East	South Africa	F	2	Adult	38.18	36.5	19.59	22.95	48.61	48.5	41	27.51	54.3	43.62	36.975	27.8	66.06	59.665	67.945	95.985	90.845	71.21	98.745	105	112.995	183	61.75	75.02	79.37
PEM R 15064	Psammobates tentorius	1	Somerset East	South Africa	F	2	Adult	33.07	30.23	19.95	21.52	20.675	48.54	35.995	23.74	53.58	43.355	37.95	33	60.72	55.475	66.275	90.995	88.675	67.985	89.78	94	110.28	166	61.53	72.765	76.5
PEM R 15066	Psammobates tentorius	1	Somerset East	South Africa	F	2	Adult	34.91	34.55	23.51	24.58	23.685	45.285	38.65	25.81	55.615	42.27	37.88	29.97	63.52	58.715	66.595	91.84	87.19	67.72	96.91	104	111.825	167	60.89	75.469	77.04
PEM R 15065	Psammobates tentorius	1	Somerset East	South Africa	F	2	Adult	34.395	34.285	13.45	17.41	16.865	48	36.38	25.81	55.51	43.2	38.05	33.8	58.05	55.47	67.85	91.41	86.05	66.19	91.28	98	106.32	168	61.65	72	75.24
PEM R 15051	Psammobates tentorius	1	Somerset East	South Africa	F	2	Adult	34.19	33.12	16.54	18.79	18.21	43.565	35.03	21.9	54.265	42.555	35.78	29.05	58.9	51.8	61.2	86.18	83.46	64.7	88.84	90	99.92	153	57.28	71.22	70.815
PEM R 15216	Psammobates tentorius	1	Somerset East	South Africa	F	2	Adult	35.99	34.67	18.13	20.36	19.755	45.74	39.295	21.91	55.2	44.98	37.25	30.84	57.1	52.11	64.785	88	84.66	65.41	88.12	92	101.3	167	58.31	72.85	74.87
PEM R 15215	Psammobates tentorius	1	Somerset East	South Africa	F	2	Adult	34.76	32.52	14.74	18.25	17.78	47.52	35.31	24.46	50.85	41	33.15	26.61	56.2	54.27	60.69	86.69	85.4	65.8	89.39	95	108.98	160	58.55	72.75	72.62
ZPT 041	Psammobates tentorius	1	Beaufort West	South Africa	F	2	Adult	39.11	37.085	17.055	19.155	18.755	47.215	38.295	29.335	58.365	47.8	39.835	33.02	65.18	61.295	74.41	95.025	89.905	71.19	101.16	111	116.655	168
ZPT 042	Psammobates tentorius	1	Beaufort West	South Africa	F	2	Adult	36.295	35.395	19.45	21.08	21.365	49.26	40.235	28.305	56.615	40.155	37.135	27.195	64.745	58.275	69.09	91.375	91.135	66.72	101.7	108	116.37	158
ZPT 046	Psammobates tentorius	1	Beaufort West	South Africa	F	2	Adult	38.195	35.685	18.435	21.2	21.405	50.84	36.635	27.3	54.85	45.22	39.46	32.25	63.46	60.865	74.52	95.26	94.235	74.075	102.31	109	122.405	177
ZPT 047	Psammobates tentorius	1	Beaufort West	South Africa	F	2	Adult	37.215	37.155	16.675	17.99	18.85	50.26	41.855	28.305	61.51	43.365	39.13	28.435	64.07	62.305	73.43	95.455	93.216	69.71	102.675	115	117.795	159
ZPT 048	Psammobates tentorius	1	Beaufort West	South Africa	F	2	Adult	34.375	33.27	18.445	21.495	21.89	47.995	34.45	21.405	54.31	42.9	35.715	27.95	54.035	51.035	62.825	83.405	79.905	62.05	87.8	94	100.285	139
ZPT 049	Psammobates tentorius	1	Beaufort West	South Africa	F	2	Adult	30.985	28.94	15.135	17.805	17.785	40	29.22	17.915	46.68	34.98	31.075	25.25	48.94	46.465	58.295	76.61	73.595	53.92	77.045	82	90.79	132
PEM R 15034	Psammobates tentorius	1	Prince Albert	South Africa	F	2	Adult	34.71	31.635	25.395	25.265	24.46	52.58	34.6	24.24	54.93	42.745	36.53	29.12	59.02	57.395	69.295	89.46	85.195	68.92	96.925	105	111.98	154	65.335	73.79	55.005
PEM R 15321	Psammobates tentorius	1	Steytlerville	South Africa	F	2	Adult	34.925	33.905	19.23	20.735	19.545	49.565	38.62	25.545	56.545	43.755	40.73	34.75	65.065	58.995	69.295	90.53	87.32	64.85	96.065	100	110.375	167	61.415	72.825	74.91
PEM R 15053	Psammobates tentorius	1	Willowmore	South Africa	F	2	Adult	34.88	36.105	21.98	23.3	22.725	52.75	40.705	26.82	56.9	42.28	39.26	25.72	61.325	55.265	72.385	94.69	86.705	66.975	97.43	103	112.205	165	64.055	75.555	78.425
PEM R 15061	Psammobates tentorius	1	Willowmore	South Africa	F	2	Adult	38.66	37.625	21.495	22.045	21.495	52.2	37.735	25.85	61.175	46.11	41.645	31.105	61.81	56.68	71.655	94	89.44	66.18	97.2	103	105.385	159	69.455	77.16	79.96
PEM R 15059	Psammobates tentorius	1	Willowmore	South Africa	F	2	Adult	36.355	32.46	17.29	22.34	20.4705	52.395	38.69	25.85	59.4	45.8	38.05	31.355	64.62	62.185	78	102.585	98.935	70.26	98.225	106	117.37	169	68.32	81.16	86.035
PEM R 15060	Psammobates tentorius	1	Willowmore	South Africa	F	2	Adult	35.27	35.225	18.61	20.135	19.315	51.07	42.96	29.54	56.26	45.785	40.405	32.36	60.2	56.435	75.17	93.92	85.275	66.365	100.61	107	113.49	167	63.32	77.065	77.285
PEM R 15033	Psammobates tentorius	1	Willowmore	South Africa	F	2	Adult	34.52	36.485	19.08	21.061	19.29	48.54	35.03	23.415	52.245	42.33	37.165	28.36	58.245	58.355	71.35	88.33	86.66	65.31	92.41	98	107.59	157	63.795	75.395	70.215
PEM R 15062	Psammobates tentorius	1	Willowmore	South Africa	F	2	Adult	36.99	37.54	22.77	24.42	23.25	55.575	42.14	26.85	60.765	47.9	39.85	31	71.12	64.23	67.75	102.465	97.68	66.95	101.89	107	122.04	190	74.59	83.76	87.555
PEM R 15211	Psammobates tentorius	1	Willowmore	South Africa	F	2	Adult	35.38	35.51	15.355	18.03	16.6	41.95	39.85	26.62	55.98	42.855	38.37	22.49	59.99	55.82	69.555	88.365	85.48	66.365	94.965	100	107.725	160	60.9	75.88	72.595
PEM R 10841	Psammobates tentorius	1	Willowmore	South Africa	F	2	Adult	37.62	36.69	19.7	23.2	21.14	48.61	39.42	25.35	57.62	43.785	39.3	32.68	62.05	58.4	71.19	93.39	88.48	68.05	96.33	104	108.655	155	65	78.42	78.225
PEM R 15188	Psammobates tentorius	1	Willowmore	South Africa	F	2	Adult	34.15	34.85	16.82	17.96	16.96	47.57	36.15	23.05	58.585	48.58	41.39	33.32	63.15	60.25	72.71	94.83	88.995	72.85	95.41	100	109.86	173	63.675	77	80.11
PEM R 15223	Psammobates tentorius	1	Willowmore	South Africa	F	2	Adult	34.4	33.8	17.325	19.96	17.785	48.27	39.155	27.26	57.565	47.69	41.76	32.29	62.7	59.2	71.695	87.725	86.23	68.215	97.995	102	112.18	172	62.69	74.76	71.46
ZR 049328	Psammobates tentorius	1	Grahamstown	South Africa	F	2	Adult	32.75	32.06	16.275	18.765	18.62	46	35.69	26	51.33	45	38.29	30.76	56.605	54.31	67.035	82.21	79.395	61.505	89.245	93	103.125	153	57.11	62.65	69.575
ZR 049329	Psammobates tentorius	1	Grahamstown	South Africa	F	2	Adult	37.105	35.755	14.83	17.89	16.185	48.26	43.095	29.545	56.585	43.53	38.535	31.62	60.74	54.525	68.19	93.22	91.74	73.59	96.535	102	112.63	190	61.94	76.905	80.83
ZR 049335	Psammobates tentorius	1	Grahamstown	South Africa	F	2	Adult	37.22	33.23	18.815	22.485	21.49	53.96	44.74	29.44	58.98	48.48	43.67	36.07	64.98	64.815	75.45	98.705	95.845	76.13	105.725	110	118.83	190	69.52	78.715	80.48
ZR 049345	Psammobates tentorius	1	Grahamstown	South Africa	F	2	Adult	35.01	31.755	17.415	20.06	19.8	46.415	41.17	28.35	57.48	49.415	43.165	33.595	60.125	59.055	67.435	91.16	89.385	68.46	96.34	100	108.355	166	64.2	73.015	73.805
ZR 049346	Psammobates tentorius	1	Grahamstown	South Africa	F	2	Adult	37.925	35.78	17.24	19.88	19.315	50.835	40.045	28.82	61.05	49.555	43.255	32.215	69.65	66.285	73.105	102.01	99.66	74.69	106.855	110	121.8	195	63.845	81.65	79.905
ZR 049347	Psammobates tentorius	1	Grahamstown	South Africa	F	2	Adult	38.205	38.505	18.605	20.865	20.83	50.86	41.415	26.62	59.07	48.03	43.18	34.34	71.875	66.39	71.295	101.405	101.185	67.57	104.19	109	117.19	178	66.705	83.16	85.4
ZR 049348	Psammobates tentorius	1	Grahamstown	South Africa	F	2	Adult	39.975	36.66	21.49	22.925	22.55	54.03	44.855	31.495	64.6	47.97	44.16	35.075	73.56	67.555	77.135	107.82	103.88	77.65	113.83	117	135.86	210	74.415	84.92	88.285
ZR 049349	Psammobates tentorius	1	Grahamstown	South Africa	F	2	Adult	31.22	29.49	10.71	13.955	13.415	39.49	28.66	19.605	44.07	35.67	30.42	21.335	45.94	42.98	58.37	74.71	73.39	53.685	74.23	78	84.59	132	51.755	58.97	60.305
ZR 049350	Psammobates tentorius	1	Grahamstown	South Africa	F	2	Adult	34.925	30.53	18.51	20.38	18.53	49.495	41.17	28.87	58.42	50.8	45.26	35.075	65.705	61.705	73.325	100.815	94.495	75.445	99.845	103	120.305	192	63.705	76.02	83.15
ZR 049351	Psammobates tentorius	1	Grahamstown	South Africa	F	2	Adult	33.66	34.26	15.245	18.545	17.805	49.055	36.665	24.44	56.86	47.755	41.78	34.805	58.785	53.19	65.76	91.515	87.455	69.14	88.065	91	104.225	172	61.085	75.46	78.085
ZR 049360	Psammobates tentorius	1	Grahamstown	South Africa	F	2	Adult	39.69	38.565	18.015	20.845	20.07	51.52	42.445	32.22	59.065	45.085	40.84	33.015	75.695	68.275	71.985	97.885	95.33	77.2	111.265	112	133.165	191	66.02	73.935	82.78
ZR 049361	Psammobates tentorius	1	Grahamstown	South Africa	F	2	Adult	39.22	41.93	22.095	23.485	22.015	53.765	45.155	27.81	66.86	50.99	44.115	33.175	77.88	68.995	77.79	105.785	102.31	75.095	116.225	120	137.03	185	69.3	79.95	89.92
ZR 049362	Psammobates tentorius	1	Grahamstown	South Africa	F	2	Adult	41.285	41.475	16.555	20.275	19.575	48.32	38.915	28.705	59.86	47.96	40.285	32.025	69.475	63.225	69.25	94.82	91.285	71.355	107.305	110	121.175	182	59.925	76.11	76.91
ZR 049772	Psammobates tentorius	1	Tankwa Karoo	South Africa	F	2	Adult	35.8	34.61	11.81	15.81	14.45	49.33	42.965	26.485	62.145	48.12	40.395	31.02	69.32	63.77	68.8	95.29	94.875	73.87	102.52	109	122.65	177	64.36	78.635	85.115
ZPT177	Psammobates tentorius	1	Steytlerville	South Africa	F	2	Adult	36.44	35.815	17.16	18.195	17.945	50.15	38.915	26.08	58.6	43.53	37.07	25.935	61.73	58.62	67.6	87.835	87.175	72.8	100.59	106	110.045	185	59.975	74.83	72.56
ZPT178	Psammobates tentorius	1	Steytlerville	South Africa	F	2	Adult	34.92	34.79	18.745	20.24	19.17	51.715	36.67	24.84	54.91	44.21	36.15	28.785	65.15	59.695	69.985	92.665	90.11	68.2	98.455	105	110.025	171	64.67	75.99	77.81
ZPT176	Psammobates tentorius	1	Steytlerville	South Africa	F	2	Adult	36.85	36.095	18.32	21.175	19.53	52.16	40.075	25.04	60.13	47.975	40.065	31.805	65.95	60.83	66.53	97.4	95.56	72.46	103.785	108	122.09	176	67.465	83.87	80.155
PEM R 15225	Psammobates tentorius	1	Aberdeen	South Africa	F	2	Adult	38.95	37.85	16.8	21.8	19.51	53.45	42.19	27.2	63.79	50.58	43.725	33.71	74.405	65.805	74.04	102.635	97.46	78.985	109	115	120.765	170	68.475	85.47	86.69
PEM R 15047	Psammobates tentorius	1	Aberdeen	South Africa	M	1	Adult	28.26	26.335	12.945	17.795	16.245	37.985	28.09	18.36	31.355	32.7	29.855	27.715	40.73	37.995	52.4	64.73	63.7	43.85	68.055	72	79.09	108	45.43	52.055	55.275
PEM R 15144	Psammobates tentorius	1	Aberdeen	South Africa	M	1	Adult	28.49	27.385	15.47	16.37	16.34	37.54	27.905	16.755	44.185	36.35	32.155	25.535	45.115	39.745	53.925	69.01	67.625	48.475	70.21	73	89.13	123	46.54	56.43	60.495
PEM R 10764	Psammobates tentorius	1	Aberdeen	South Africa	M	1	Adult	31.31	29.45	20.65	22.46	21.91	48.1	29.28	21.3	49.1	42.5	36.895	29.41	48.3	45.09	63.415	75.08	78.37	45.865	75.75	79	98.6	135	59.1	70.1	69.99
PEM R 15328	Psammobates tentorius	1	Adendorp	South Africa	M	1	Adult	28.02	25.815	15.86	17.67	16.37	37.1	26.79	16.005	41.315	32.2	30.55	25.395	40.37	37.08	51.64	68.92	65.99	46.45	66.32	71	79.1	120	46.01	55.48	55.97
PEM R 10801	Psammobates tentorius	1	Adendorp	South Africa	M	1	Adult	28.15	26.215	14.8	17.61	17.07	36.285	27.78	18.82	39.7	34.175	30.585	25.04	42.23	37.74	54.43	68.08	65.33	46.88	68.83	73	80.8	119	47.92	54.785	55.825
PEM R 10773	Psammobates tentorius	1	Adendorp	South Africa	M	1	Adult	26.41	24.84	14.66	16.27	14.98	36.47	28.525	17.59	39.885	33.69	29.2	26.15	38.18	34.28	51.24	67.18	65.66	45.99	65.25	70	79.99	115	47.12	54.3	57.075
PEM R 15166	Psammobates tentorius	1	Adendorp	South Africa	M	1	Adult	27.62	24.54	15.18	17.854	15.895	34.225	24.15	16.25	39.05	35.35	29.36	27.41	40.63	36.33	51.44	66.42	64.255	49.1	64.155	69	81.1	127	45.545	51.355	55.93
PEM R 14973	Psammobates tentorius	1	Adendorp	South Africa	M	1	Adult	30.005	26.695	16.97	18.38	17.275	38.05	30.245	20.7	42.27	34.4	30.4	28.62	44.18	39.65	55.725	69	67.64	50.435	72.29	78	88.92	131	47.634	57.3	57.93
PEM R 15171	Psammobates tentorius	1	Adendorp	South Africa	M	1	Adult	28.895	25.56	15.9	18.555	17.31	39.52	26.71	17.77	40.025	32.65	28.34	28.52	41.1	37.29	51.89	69.55	68.635	45.255	67.125	71	80.285	117	48.39	57.22	56.065
PEM R 15201	Psammobates tentorius	1	Adendorp	South Africa	M	1	Adult	30	26.23	20	20.15	18.21	40.35	30.58	16.94	42.395	34	30	26.795	41.58	38.48	55.83	69.9	68.53	48.2	67.36	72	85.01	129	50.2	55.85	56.83
PEM R 15203	Psammobates tentorius	1	Adendorp	South Africa	M	1	Adult	29.72	27.195	16.98	19.65	18.11	40.87	29.4	16.39	43.155	36.89	32.97	26.545	42.95	40.3	55.54	73.64	70.22	51.89	71.05	74	94.09	134	51.255	62.11	59.19
PEM R 15056	Psammobates tentorius	1	Albany District	South Africa	M	1	Adult	26.87	24.59	13.72	15.3	13.7	33.85	27.29	18.79	36.61	30.35	28.2	24.6	38.9	35.75	50.74	61.8	61.84	44.68	64	71	73.43	111	47	52.42	50.13
PEM R 15220	Psammobates tentorius	1	Graaf-Reinette	South Africa	M	1	Adult	28.95	26.43	15.125	16.94	15.59	35.77	27.78	19.25	40.65	34.065	28.905	27.62	37.08	34.38	56.155	67.77	66.16	44.49	63.71	67	82.14	118	46.66	56.18	55.535
PEM R 15221	Psammobates tentorius	1	Graaf-Reinette	South Africa	M	1	Adult	25.49	23.845	8.89	11.89	10.35	35.1	23.57	15.78	41.035	32.3	28.83	23.75	37.57	34.895	49.92	64.19	63.1	42.215	62.09	65	72.05	105	45.66	52.56	53.11
PEM R 10815	Psammobates tentorius	1	Graaf-Reinette	South Africa	M	1	Adult	26.15	24.095	13	15.74	14.715	36.35	26.08	18.47	40.885	33.42	29.05	26.155	41.86	36.99	50.465	66.62	64.18	42.8	63.35	65.5	75.1	110	48.6	51.85	54.17
PEM R 15050	Psammobates tentorius	1	Graaf-Reinette	South Africa	M	1	Adult	29.12	26.865	15.235	17.87	15.125	36.55	27.5	16.97	41.5	34.25	28.85	26.39	42.13	36.84	52.5	68.795	66.14	46.19	65.555	71	81.86	115	46.05	54.18	54.745
PEM R 15161	Psammobates tentorius	1	Graaf-Reinette	South Africa	M	1	Adult	26.775	25.885	12.965	14.695	13.36	35.175	24.285	16.8	36.935	31.675	25.895	23.18	37.785	34.595	47.985	63.435	61.905	44.325	61.295	65	76.17	120	45.025	51.535	51.025
PEM R 15218	Psammobates tentorius	1	Graaf-Reinette	South Africa	M	1	Adult	27.66	25.68	11.205	14.855	13.445	36.05	26.795	16.77	40.4	34.71	30.9	28.345	39.65	37.105	51.77	66.805	65.855	48.325	64.53	70	78.32	118	47.75	55.21	53.945
ZPT 036	Psammobates tentorius	1	Matjiesfontein	South Africa	M	1	Adult	32.27	29.195	19.925	20.34	20.28	41.985	28.98	19.13	45.475	36.1	33.195	25.095	49.08	45.22	63.665	73.295	72.515	48.925	76.055	81	94.05	132
ZPT 094	Psammobates tentorius	1	Matjiesfontein	South Africa	M	1	Adult	27.505	25.685	15.31	16.24	15.64	38.27	28.535	20.355	41.77	34.63	30.21	25.25	38.87	39.23	56.405	69.05	65.735	44.605	70.59	75	86.13	122	47.635	56.23	58.53
ZPT 097	Psammobates tentorius	1	Matjiesfontein	South Africa	M	1	Adult	29.67	26.275	18.31	21.66	18.77	42.09	31.435	22.39	47.625	38.28	35.55	30.345	48.465	44.26	56.765	75.9	74.515	52.68	75.65	83	93.97	130	52.15	64.915	62.27
ZPT 098	Psammobates tentorius	1	Matjiesfontein	South Africa	M	1	Adult	27.625	25.68	17.7	18.35	18.15	36.8	26.965	15.68	37.415	31.245	27.175	22.42	41.32	37.67	52.88	65.23	64.115	44.165	63.5	67	80.375	115	44.91	53.39	53.985
PEM R 15167	Psammobates tentorius	1	Grahamstown	South Africa	M	1	Adult	27.11	24.515	15.5	17.86	17	35.835	29.2	21.315	41.67	33.745	29.65	25.55	42.55	36.49	50.065	66.325	63.27	42.765	65.245	70	81.89	118	49.395	51.085	56.195
PEM R 14971	Psammobates tentorius	1	Grahamstown	South Africa	M	1	Adult	26.89	24.75	14.64	16.1	15	36.92	29.27	21.16	39.39	34.66	29.6	28.16	40.95	37.5	53.26	65.25	64.295	47.28	69.55	74	81.36	121	44.22	53.67	54.5
PEM R 15159	Psammobates tentorius	1	Jansenville	South Africa	M	1	Adult	28.07	23.96	14.27	16.27	15.2	35.6	27	21.05	39.25	31.43	28.345	26.79	40.96	38.42	51.92	66.62	62.8	47.8	68	71	80.5	114	46.53	56.225	53.995
PEM R 15224	Psammobates tentorius	1	Jansenville	South Africa	M	1	Adult	28.045	25	13.475	16.255	15.03	36.805	27.77	17.865	41.19	32.83	28.095	23.315	42.075	39.5	57.46	69.455	68.225	44.98	68.215	72	85.28	121	49.375	57.155	58.995
PEM R 15054	Psammobates tentorius	1	Somerset East	South Africa	M	1	Adult	29.65	26.995	18.66	20.235	18.975	38.165	27.85	17.95	44.05	35.4	31.6	26.085	46.44	42.55	56.25	74.63	73.75	50.25	70.595	76	86.02	127	53.28	60.04	63.55
PEM R 15207	Psammobates tentorius	1	Somerset East	South Africa	M	1	Adult	32.56	27.87	16.9	18.1	17.4	39.92	30.9	21.55	40.7	34.65	30.7	25.32	44.15	40.59	57	66.66	66.33	51	73.76	80	87.15	127	48.59	55.315	56
PEM R 14972	Psammobates tentorius	1	Somerset East	South Africa	M	1	Adult	25.475	24.125	8.28	11.435	10.93	32.4	24.45	16.65	40.205	32.5	28.445	23.69	40.73	35.55	47.72	62.68	61.74	43.35	61.13	63	72.1	107	44.45	54.79	55.62
PEM R 15160	Psammobates tentorius	1	Somerset East	South Africa	M	1	Adult	28.26	26.98	13.6	15.845	15.675	33.49	28.065	18.53	39.9	32.64	27.93	24.525	41.5	37.795	51.86	66.825	66.43	44.95	66.645	72	77.915	107	44.125	51.495	53.295
PEM R 10793	Psammobates tentorius	1	Beaufort West	South Africa	M	1	Adult	32.385	30.86	16.755	19.185	17.845	40.795	28.85	16.525	44.39	37.585	31.63	24.7	47.315	43.07	58.585	77.27	73.7	52.49	75.45	80	90.46	123	54.865	62.98	64.99
ZPT 050	Psammobates tentorius	1	Beaufort West	South Africa	M	1	Adult	27.955	24.26	15.275	16.96	17.105	36.89	25.88	14.66	42.05	33.765	30.1	25.975	42.065	36.415	53.075	66.43	61.665	45.28	65.75	70	77.89	108
ZPT 052	Psammobates tentorius	1	Beaufort West	South Africa	M	1	Adult	29.925	26.47	15.26	16.25	15.97	34.92	28.615	18.925	39.785	31.825	28.84	25.68	38.725	36.515	50.215	65.48	62.5	44.65	67.91	73	79.12	111
ZPT 053	Psammobates tentorius	1	Beaufort West	South Africa	M	1	Adult	28.21	27.57	17.58	19.235	18.895	40.13	29.975	19.05	42.345	33.09	29.55	26.385	44.13	39.92	53.54	67.795	65.2	48.345	72.93	86	88.31	123
ZPT 054	Psammobates tentorius	1	Beaufort West	South Africa	M	1	Adult	29.185	27.525	14.79	16.185	15.995	38.335	28.09	18.815	42.965	30.09	27.045	25.135	46.045	40.985	50.95	67.83	66.17	47.49	68.705	72	85.65	127
ZPT 055	Psammobates tentorius	1	Beaufort West	South Africa	M	1	Adult	30.945	28.125	21.03	20.87	20.685	40.865	29.38	18.785	42.245	33.195	29.405	26.885	44.74	39.375	54.93	71.44	66.095	47.43	71.6	78	84.835	120
ZPT 089	Psammobates tentorius	1	Beaufort West	South Africa	M	1	Adult	30.715	28.95	19.14	20.455	19.94	37.68	29.61	18.875	41.895	37.69	31.985	28.045	44.135	39.725	54.93	68.985	67.1	49.04	71.245	75	91.06	127	48.555	57.405	59.59
ZPT 092	Psammobates tentorius	1	Beaufort West	South Africa	M	1	Adult	29.825	26.675	14.52	16.01	15.97	39.755	25.65	18.87	41.415	35.105	29.735	22.565	40.895	39.725	51.375	66.81	63.435	48.22	67.635	73	76.735	111	47.84	56.57	55.225
ZPT 040	Psammobates tentorius	1	Prince Albert	South Africa	M	1	Adult	34.945	31.435	17.06	18.59	18.585	41.14	32.925	24.06	45.645	37.985	34.895	28.73	50.9	43.06	58	73.305	71.16	52.78	81.96	88	95.1	135	56.98	68.43	68.54
ZPT 100	Psammobates tentorius	1	Prince Albert	South Africa	M	1	Adult	33.665	32.81	17.37	21.015	19.67	45.29	32.23	21.185	47.875	37.86	33.835	29.62	54.305	48.61	62.61	81.835	77.205	50.64	83.115	90	102.395	136	57.32	69.575	69.09
PEM R 15413	Psammobates tentorius	1	Prince Albert	South Africa	M	1	Adult	28.095	25.625	18.79	20.093	19.46	37.25	25.485	17.95	39.22	32.84	27.84	24.43	44.01	39.02	54.53	69.08	68.66	48.575	66.81	69	83.78	117	48.484	58.58	57.635
PEM R 15163	Psammobates tentorius	1	Steytlerville	South Africa	M	1	Adult	24.115	20.235	11.914	14.265	12.75	33.255	22.35	17.83	38.47	29.02	25.375	20	39.695	37.055	45.83	58.875	59.6	40.005	59.98	68	71.745	102	41.095	51.12	49.745
PEM R 15158	Psammobates tentorius	1	Willowmore	South Africa	M	1	Adult	30.125	18.85	15.55	16.82	15.65	38.695	28.22	18.655	39.855	31.775	28.7	25.635	45.46	42.55	54.085	71.51	68.485	45.9	70.86	74	84.97	123	49.44	55.12	56.285
PEM R 10817	Psammobates tentorius	1	Willowmore	South Africa	M	1	Adult	30.25	27.585	15	18.61	17.33	43.845	29.95	18.1	47.23	41.22	32.91	28.28	49.5	44.995	62.55	74.34	75.135	52.15	77.16	80	95.62	140	54.7	63.275	66.81
PEM R 10816	Psammobates tentorius	1	Willowmore	South Africa	M	1	Adult	30.13	28.215	15.515	17.91	17.4	39.995	31.675	20.3	44.76	38.6	33.82	30.025	46.695	40.82	56.575	72.27	71.655	49.54	72.43	77	88.88	130	48.99	62	61.535
ZR 049353	Psammobates tentorius	1	Grahamstown	South Africa	M	1	Adult	27.385	24.35	13.99	15.925	15.28	34.89	28.165	19.39	40.6	32.155	28.38	24.435	39.6	39.01	51.815	64.725	62.38	44.87	66.12	70	74.23	115	43.27	49.24	51.57
ZPT174	Psammobates tentorius	1	Steytlerville	South Africa	M	1	Adult	26.815	25.625	15.43	16.58	15.93	35.16	26.36	16.705	37.905	32.305	26.43	20.905	36.875	34.595	44.17	63.24	61.375	43.655	64.345	68	75.75	113	45.215	52.725	51.36
PEM R 15126	Psammobates tentorius	2	Aliwal North	South Africa	F	2	Adult	38.72	38.475	19.58	21.5	20.3	49.95	39.77	26.71	61.32	50.76	41.59	29.99	66.25	60.475	70.825	93.78	91.4	70.8	96.25	102	117.46	171	62.05	75.91	80.335
PEM R 15134	Psammobates tentorius	2	Aliwal North	South Africa	F	2	Adult	40.55	39.19	20.215	24.745	21.45	52.99	37.335	24.91	58.69	49.41	41.96	30.15	60.645	56.425	77.06	98.37	96.68	66.92	97.6	102	113.01	162	68.6	83.47	82.66
PEM R 15187	Psammobates tentorius	2	Aliwal North	South Africa	F	2	Adult	36.5	35.995	19.11	20.86	19.28	48.6	33.215	21.245	55.435	46.525	40.73	29.09	55.79	50.51	66.27	86.41	82.72	61	85.115	91	99.99	142	62.3	71.59	73.64
PEM R 15233	Psammobates tentorius	2	Aliwal North	South Africa	F	2	Adult	37.4	38.38	16.83	20.385	18.37	44.9	37.76	24.68	56.84	46.545	40.7	31.785	59.485	54.345	68.25	91.475	83.735	56.235	92.27	95	114.14	158	62.18	72.58	78.6
PEM R 15055	Psammobates tentorius	2	Aliwal North	South Africa	F	2	Adult	37.155	37.16	19.5	21.02	19.33	47.64	29	20.28	52.93	40.5	34.8	27.4	56	50.125	63.195	82.475	80.795	58.2	87.7	94	101.3	149	65.45	69.95	67.63
PEM R 15087	Psammobates tentorius	2	Britstown	South Africa	F	2	Adult	38.94	36.75	18.13	22.53	19.2	48.61	35.66	24.25	57.805	48	38.83	31.18	60.54	52.75	62.9	93.325	87.12	61.11	92.39	101	109.5	147	62	75.12	78.875
PEM R 15119	Psammobates tentorius	2	Colesberg	South Africa	F	2	Adult	40.06	40.14	19.63	24	21.11	52.32	39.525	26.05	58.135	50.58	51.8	31.3	67.98	61.545	76.26	96.7	96.56	71.37	99.49	110	123.28	168	68.35	83.14	83.66
PEM R 10838	Psammobates tentorius	2	Hanover	South Africa	F	2	Adult	35.2	33.52	17.12	19.6	18.08	44.13	33.6	23.5	54.93	43.92	35.625	27.15	48.59	45.395	64.06	82.64	77.86	61.83	85.395	90.5	98.59	148	54.13	67.52	69.3
PEM R 10790	Psammobates tentorius	2	Hanover	South Africa	F	2	Adult	39.63	37.495	16.42	21.82	19.475	48.57	35.64	25.51	57.405	46.66	39.76	28.88	55.375	50.385	71.2	92.9	82.84	61.45	92.38	98	106.15	145	65.82	74.81	80.695
PEM R 10818	Psammobates tentorius	2	Hanover	South Africa	F	2	Adult	39.15	42.856	20.12	23.35	21.38	52.375	37.74	22.77	61.19	50	41.715	26.99	65.85	57.97	70.35	94.23	88.47	68.04	97.03	103	114.58	180	66.16	79.749	83.23
PEM R 10745	Psammobates tentorius	2	Hanover	South Africa	F	2	Adult	34.14	32.84	18.56	21.05	20.18	44.26	30.46	23.585	51.75	38.91	33.67	23.96	53.855	50.28	61.195	80	76.185	52.3	83.87	88	94.185	137	58.155	63.865	68.31
PEM R 10727	Psammobates tentorius	2	Hanover	South Africa	F	2	Adult	40.29	40.965	22.58	26.38	23.345	53.58	35.8	24.09	59.22	45.7	39.88	30.65	66.58	55.7	68.99	95.85	91.23	65.86	94.185	101.5	122.15	183	65.57	77.96	78.89
PEM R 10821	Psammobates tentorius	2	Hanover	South Africa	F	2	Adult	38.75	37.29	17.09	21.73	20.55	47.7	36.64	25.4	54.26	42.965	35.395	29.1	60.34	51.1	67.74	86.87	85	58.525	92.14	97	104.22	144	62.31	74.96	75.85
PEM R 10784	Psammobates tentorius	2	Hanover	South Africa	F	2	Adult	32.74	32.39	17.92	20.41	19.24	45.405	32	23.275	57.725	41.54	38.09	27.085	56.9	52.13	62.665	88.13	80.355	60.815	84.81	90	106.22	151	59.94	76.475	78.31
PEM R 15229	Psammobates tentorius	2	Hanover	South Africa	F	2	Adult	37.54	40.46	20.37	23.23	21.29	46.97	36.62	26.37	56.66	45.67	39.225	28.4	57.39	54.51	70.13	89.48	84.58	61.8	94.61	100	111.86	150	61.64	74.965	76.05
PEM R 15313	Psammobates tentorius	2	Hanover	South Africa	F	2	Adult	36.26	34.12	21.19	23.1	20.62	51.18	32.33	22.93	57.02	43.005	38.154	26.85	61	55.315	67.35	87.7	84.33	59.975	91.075	97	108.54	158	61.945	75.11	76.265
PEM R 10831	Psammobates tentorius	2	Hanover	South Africa	F	2	Adult	36.27	34.125	19.71	20.7	19.74	48.545	35.97	23.565	57.94	46.62	39.48	27.1	55.465	49.575	70.34	87.57	86.3	58.83	90.03	96	97.88	135	62.62	74.11	77.015
PEM R 10819	Psammobates tentorius	2	Hanover	South Africa	F	2	Adult	35.99	32.51	21.715	21.87	20.22	45.15	32.495	21.725	51.4	40.725	35.745	29.635	51.855	46.59	59.645	80.575	74.41	58.215	85	89	98.685	137	55.01	63.94	70.09
PEM R 10770	Psammobates tentorius	2	Hopetown	South Africa	F	2	Adult	41.195	38.86	19.725	23.52	21.17	50.525	34.675	22.7	59.785	46.565	40.4	30.375	59.5	54.865	73.775	97	88.78	65.89	95.01	100	117.52	155	63.795	75.2	77.235
PEM R 15333	Psammobates tentorius	2	Kimberley	South Africa	F	2	Adult	33.59	35.75	17.23	21.555	18.615	45.35	34.4	21.52	54.125	43.815	35.775	28.3	52.795	48.8	61.755	79.78	75.1	56.4	84.37	89	92.8	124	59.45	69.42	71.475
PEM R 15092	Psammobates tentorius	2	Richmond	South Africa	F	2	Adult	36.1	34.22	19.15	21	19.7	45.2	32.674	22.81	51.55	41.6	36.18	29.7	55.9	50.6	65.03	86.64	81.11	57.65	88.5	94	102.425	146	57.835	68.82	72.56
PEM R 15308	Psammobates tentorius	2	Strydenburg	South Africa	F	2	Adult	36.93	36.67	21.995	24.15	21.5	48.55	35.295	23.3	57.2	46.87	39.995	28.35	62.115	58.015	69.745	90.165	86.99	61.375	94.99	100	110.72	153	64.62	76.315	78.77
PEM R 15133	Psammobates tentorius	2	Strydenburg	South Africa	F	2	Adult	35.375	33.485	16.05	18.87	18.21	47.88	32.95	22.19	56.755	45.08	39.715	26.27	56.4	50.89	64.755	87.215	83.64	60.76	89.09	93	107.62	145	62.84	72.955	75.405
PEM R 15170	Psammobates tentorius	2	Strydenburg	South Africa	F	2	Adult	39.435	35.9	17.37	21.485	18.77	52.475	39.89	26.025	62.33	50.97	46.33	32.895	59.505	54.935	69.01	93.94	88.62	63.6	96.62	105	111.22	147	63.1	75.845	79.77
PEM R 14981	Psammobates tentorius	2	Pofadder	South Africa	F	2	Adult	37.495	39.18	19.54	25.36	21.64	46.77	33.62	25.81	49.69	40.79	33.75	24.47	64.325	54.345	65.52	86.875	86.13	64.015	92.205	96.5	114.205	155	58.03	71.065	73.795
PEM R 15113	Psammobates tentorius	2	Carnavon	South Africa	F	2	Adult	40.505	39.5	11.725	19.11	17.35	47.805	34.975	25.12	58.57	41.28	41.11	29.58	58.585	52.77	69.26	91.065	88.46	60.08	95.255	104.5	106.635	146	63.905	75.61	77.315
ZPT 009	Psammobates tentorius	2	Carnavon	South Africa	F	2	Adult	34.465	31.01	19.43	20.65	20.18	50.8	36.735	24.9	55.21	43.74	37.09	26.85	57.53	52.21	64.96	85.22	83.52	60.63	93.93	101	109.34	143
ZPT 011	Psammobates tentorius	2	Carnavon	South Africa	F	2	Adult	44.32	33.53	20.195	22.45	23.26	50.3	34.2	23.9	55.36	43.75	35.65	27.45	60.5	58.45	73.31	86.24	85.495	61.47	98.89	100.5	113.04	160
ZPT 012	Psammobates tentorius	2	Carnavon	South Africa	F	2	Adult	39.155	31.85	20.01	22.45	22.6	52	38.83	27.86	61.7	50	44.77	33.55	62.18	60.5	74.8	91.48	91.51	71.15	100.715	109	115.86	159
ZPT 013	Psammobates tentorius	2	Carnavon	South Africa	F	2	Adult	40.9	40.3	23.26	23.96	24.41	47.715	32.45	25.53	56.68	41.92	38.36	30.285	58.51	53.7	70.735	86.94	84.89	62.28	93.08	101	112.17	148.5
ZPT 063	Psammobates tentorius	2	Carnavon	South Africa	F	2	Adult	37.68	36.19	18.255	22.185	21.41	47.85	31.785	23.805	55.795	43.97	40.03	31.325	56.22	53.47	67.275	88.69	84.04	64.495	88.345	92.75	107.53	148	59.675	75.62	74.465
ZPT 064	Psammobates tentorius	2	Carnavon	South Africa	F	2	Adult	38.035	38.775	17.635	19.185	18.295	57.74	35.375	25.89	61.96	50.865	45.38	33.01	63.84	59.11	70.385	96.575	93.045	65.395	99.045	102	114.015	151	67.085	88.32	87.025
ZPT 065	Psammobates tentorius	2	Carnavon	South Africa	F	2	Adult	41.05	41.595	17.855	21.185	20.665	52.075	42.545	31.16	62.07	54.15	46.915	33.765	64.285	60.765	76.645	96.39	94.385	70.01	106.315	110	126.36	165	69.175	81.335	84.005
ZPT 066	Psammobates tentorius	2	Carnavon	South Africa	F	2	Adult	36.59	35.425	20.175	21.815	21.205	48.86	34.66	22.68	59.145	46.58	40.48	28.79	58.495	52.95	70.44	93.025	86.24	65.57	92.915	97	111.785	160	62.165	77.555	76.405
ZPT 068	Psammobates tentorius	2	Carnavon	South Africa	F	2	Adult	44.8	44.675	22.41	27.69	24.355	57.005	41.095	29.88	62.04	51.15	42.54	31.14	68.655	63.3	78.72	104.19	102.84	73.345	109.01	114	126.255	183	72.81	89.48	86.48
PEM R 15114	Psammobates tentorius	2	Carnavon	South Africa	F	2	Adult	36.7	35.62	19.34	23.74	20.7	48.26	35.585	23.75	57.525	44.005	39.17	28.395	60.68	53.525	64.68	90.345	87.58	57.075	89.77	97	104.595	145	64.115	77.39	78.575
ZPT 020	Psammobates tentorius	2	Williston	South Africa	F	2	Adult	35.49	36.125	14.985	22.26	22.63	45.335	35.13	28.085	54.86	42.85	38	30.335	59.14	51.765	63.725	83.54	82.815	53.25	93.24	98.5	108.745	136
ZPT 021	Psammobates tentorius	2	Williston	South Africa	F	2	Adult	36.38	31.08	16.71	19.61	18.995	49.5	30.56	19.65	57.05	43.76	34.9	32.11	55.41	51.02	67.825	86.01	85.65	62.555	86.67	92	107.215	151
ZPT 022	Psammobates tentorius	2	Williston	South Africa	F	2	Adult	37.815	36.395	16.645	19.76	20.36	47.83	34.275	25.865	58.21	29.32	40.275	29.32	60.07	52.28	60.49	91.915	86.115	59.32	90.895	98	107.185	146
ZPT 023	Psammobates tentorius	2	Williston	South Africa	F	2	Adult	39.195	38.465	16.945	21.52	21.115	48.755	32.155	25.92	53.835	43.98	38.165	25.24	60.66	52.72	64.44	91.895	88.37	61.86	92.185	98	114.025	151
ZPT 025	Psammobates tentorius	2	Williston	South Africa	F	2	Adult	31.345	31.225	15.37	16.37	16.91	41.57	28.06	19.69	46.37	36.67	33.46	22.81	47.475	44.09	58.52	72.55	71.75	48.475	75.665	82	87.045	113
ZPT 027	Psammobates tentorius	2	Williston	South Africa	F	2	Adult	33.595	32.895	11.28	15.855	15.685	40.41	26.445	19.52	44.145	33.465	30.02	27.58	47.365	45.97	56.825	71.505	72.465	48.165	74.15	81	85	117
ZPT 001	Psammobates tentorius	2	Loxton	South Africa	F	2	Adult	34.57	28.16	21.365	22.495	22.86	44.806	32.5	24.685	53.53	38.41	35.72	31.615	53.746	50.23	65.68	84.415	82.65	59.6075	87.935	93	103.9	140
ZPT 002	Psammobates tentorius	2	Loxton	South Africa	F	2	Adult	31.58	27.69	21.88	22.95	23.14	46.27	32.6	23.85	55.65	43.19	35.95	29.27	54.06	49.77	62.34	84.15	81.92	61.155	94.99	99	108.74	145
ZPT 006	Psammobates tentorius	2	Loxton	South Africa	F	2	Adult	33.55	32.77	13.605	16.755	16.14	38.895	27.195	20.2	44.745	35.44	32.38	25.285	44.12	39.435	53.13	72.56	71.41	44.7275	74.71	80	86.635	110
ZPT 015	Psammobates tentorius	2	Loxton	South Africa	F	2	Adult	33.53	32.31	16.215	18.73	18.79	43.16	33.48	24.21	52.32	40.82	35.34	25.39	52.27	49.285	65.615	83.26	81.45	60.625	85.545	93	97.025	132.5
ZPT 016	Psammobates tentorius	2	Loxton	South Africa	F	2	Adult	37.26	36.49	15.75	18.85	19.15	48.02	33.85	24.49	56.9	42.36	38.25	27.47	60.99	54.97	66.5	88.02	85.02	60.5	92.23	100	107	144
ZPT 058	Psammobates tentorius	2	Loxton	South Africa	F	2	Adult	36.465	36.855	17.84	19.82	19.4	46.415	35.785	29.155	57.75	45.18	38.365	28.99	62.405	56.805	63.805	89.025	86.675	60.67	95.46	101	108.89	145	61.855	75	76.495
ZPT 062	Psammobates tentorius	2	Loxton	South Africa	F	2	Adult	38.725	34.56	12.145	15.485	14.575	49.73	34.62	27.21	59.325	48.775	42.12	32.83	64.225	58.965	75.63	94.89	92.395	63.77	95.52	99	117.905	152	70.24	85.875	84.535
ZPT 069	Psammobates tentorius	2	Loxton	South Africa	F	2	Adult	32.135	33.63	18.895	20.985	20.5	40.96	31.045	22.505	53.16	41.11	35.59	26.985	50.2	47.325	59.19	82.42	78.48	57.135	82.175	85	98.825	132	55.26	67.575	71.3
ZR 049745	Psammobates tentorius	2	Calvinia	South Africa	F	2	Adult	27.925	25.955	12.475	14.505	14.23	33.53	19.855	13.62	36.58	28.11	22.48	16.84	41	36.405	50.4	61.465	61.425	36.12	60.16	60	68.625	90	44.995	53.74	49.34
ZR 049482	Psammobates tentorius	2	Niekerkshoop	South Africa	F	2	Adult	42.43	37.8	17.795	22.55	22.32	48.72	37.44	24.33	57.81	47.775	38.265	20.08	62.135	55.05	74.72	86.725	88.16	65.085	96.135	100	118.935	158	64.78	73.445	77.18
ZPT161	Psammobates tentorius	2	Hanover	South Africa	F	2	Adult	38.105	40.71	15.81	20.585	18.845	46.45	35.555	27.375	58.245	45.875	39.125	28.4	61.16	55.235	70.675	91.695	88.165	66.235	93.24	100	109.35	156	63.05	73.305	76.71
PEM R 15085	Psammobates tentorius	2	Britstown	South Africa	M	1	Adult	26.705	25.065	11.975	15.4	14.385	33.85	23.1	15.99	37.765	27.325	25.8	22.24	36.55	33.15	47.88	63.53	60.05	36.92	61.505	64	68.355	93	44.445	52.84	60.31
PEM R 15089	Psammobates tentorius	2	Britstown	South Africa	M	1	Adult	30.54	28.375	13.47	17.21	16.15	36.91	24.03	16.22	40.53	31.96	28.32	23.225	38.545	34.42	54.095	63.765	61.475	42.08	63.69	68	74.355	103	48.49	51.585	50.555
PEM R 15086	Psammobates tentorius	2	Britstown	South Africa	M	1	Adult	33.315	33.31	19.63	21.575	20.36	46.385	28.185	18.255	49.205	40.22	36.25	31.1	47.8	38.955	61.985	76.42	74.48	49.87	75.5	80	94.595	122	56.64	65.07	63.68
PEM R 10736	Psammobates tentorius	2	Colesberg	South Africa	M	1	Adult	35.24	32.845	17.615	22.01	20.56	46.7	31.935	22.525	50.555	41.46	37.8	30.155	47.06	42.48	65.24	80.595	75	51.955	81.75	87	100.29	140	58.86	69.545	71.101
PEM R 10789	Psammobates tentorius	2	Hanover	South Africa	M	1	Adult	31.875	32.695	15.32	18.905	16.25	42.33	26.4	21.2	52.39	41.335	37.19	30.21	46.05	39.96	62.975	79.295	75.115	45.975	75.59	80	94.415	128	59.415	69.84	70.845
PEM R 10748	Psammobates tentorius	2	Hanover	South Africa	M	1	Adult	31.55	29.545	17.83	20.385	19.125	39.09	29.07	17.87	42.925	37.775	32.57	25.3	44.835	36.86	53.6	70.125	65.355	46.02	69.865	73	86.045	125	48.315	56.24	58.72
PEM R 10746	Psammobates tentorius	2	Hanover	South Africa	M	1	Adult	28.68	25.535	16.62	18.25	16.32	36.8	24.81	15.57	39.4	35.1	30.96	23.34	38.46	34.545	50.43	64.45	60.68	39.1	61.815	66	78.7	109	48.12	53.64	54.955
PEM R 10728	Psammobates tentorius	2	Hanover	South Africa	M	1	Adult	32.34	30.095	20.4	21.54	20.98	42.95	27.97	17.835	44.67	35.32	33.4	27.165	40.7	37.4	58.215	74.075	69.41	46.495	68.965	74	86.65	122	51.345	59.995	61.865
PEM R 10812	Psammobates tentorius	2	Hanover	South Africa	M	1	Adult	31.725	29.96	17.92	19.99	18.98	40.62	28.25	19.255	42.2	34.8	30.59	24.8	41	36.945	56.2	69.42	66.47	43.1	68.78	74	82.5	111	51.16	59.525	60.815
PEM R 10789	Psammobates tentorius	2	Hanover	South Africa	M	1	Adult	31.8	33.4	16.6	18.85	16.58	41.875	29.54	20.43	52.94	41.34	37.225	31.195	46.36	40.13	62.4	79.255	76.05	47.08	76.6	80	94.12	125	59.07	69.775	70.75
PEM R 15145	Psammobates tentorius	2	Hopetown	South Africa	M	1	Adult	31.86	29.33	17.73	20.19	17.62	40.825	27.65	18.28	46.485	39.385	35.145	28.105	48.325	38.52	56.175	74.55	72.25	48.145	72.41	76	88.775	121	51.515	63.98	64.37
PEM R 15083	Psammobates tentorius	2	Kimberley	South Africa	M	1	Adult	29.16	27.62	14.07	16.495	15.47	38.03	25.22	17.09	42.835	35.27	31.53	26.2	43.28	36.6	56.67	69.855	65.52	42.955	66.91	72	81.77	112	47.665	57.05	59.42
PEM R 14983	Psammobates tentorius	2	Philipstown	South Africa	M	1	Adult	33.065	31.23	19.96	22.4	19.22	42.355	25.735	16.53	48.585	37.265	34.89	25.7	41.87	37.06	59.655	67.67	68.45	45.045	69.315	74	89.65	130	49.84	61.28	60.945
PEM R 10732	Psammobates tentorius	2	Prieska	South Africa	M	1	Adult	30.89	29.9	17.9	19.72	18.3	40.485	29.3	19.9	45.77	35.76	31.98	25.3	43.43	38.075	55.79	67.5	67.85	41.73	72.83	80	84.385	108	52.1	60.055	61.39
PEM R 15185	Psammobates tentorius	2	Strydenburg	South Africa	M	1	Adult	32.76	29.905	15.9	19.495	18.47	41.99	30.195	19.915	45.115	37.75	31.915	26	40.835	35.7	59.065	69.96	69.97	46.76	72.605	77	90.735	125	52.855	61.13	62.365
PEM R 10744	Psammobates tentorius	2	Strydenburg	South Africa	M	1	Adult	30.01	28.69	15.12	20.01	17.12	41.97	29.26	20.06	41.13	36.485	31.78	25.825	43.195	41.155	54.81	73.77	69.775	46.62	71.415	75	90	127	51.34	60.295	60.595
PEM R 15104	Psammobates tentorius	2	Kenhardt	South Africa	M	1	Adult	32.62	30.73	15.73	18.7	16.52	43.355	26.9	20.145	46.665	34.7	30.8	20.855	52.36	46.03	59.4	75.2	73.77	47.31	77.52	80	87.15	117	54.6	64.785	64.29
PEM R 15094	Psammobates tentorius	2	Kenhardt	South Africa	M	1	Adult	32.42	31.2	18.6	20.84	18.65	45.52	29.74	22.95	45.345	36.375	33.5	26.02	50.535	43.74	58.975	73.555	70.915	50.945	77.02	80	93.055	125	53.1	62.555	63.17
PEM R 15311	Psammobates tentorius	2	Louisvale	South Africa	M	1	Adult	35.86	34.075	15.45	20.065	18.29	44.61	30.465	19.83	47.87	40.25	35.665	28.775	52.6	46.53	62.845	77.425	74.93	48.125	80.88	85	100.18	133	57.38	64.835	64.655
PEM R 10813	Psammobates tentorius	2	Louisvale	South Africa	M	1	Adult	32.5	31.17	15.925	19.3	17.97	39.99	28.45	19.285	42.97	33.36	30.375	23.12	43.17	39.895	53.42	68.22	69.765	42.27	74.27	77	89.725	117	52.6	59.94	60.375
PEM R 10813	Psammobates tentorius	2	Louisvale	South Africa	M	1	Adult	32.325	30.65	16.29	19.525	18.525	40.03	28.84	18.99	42.88	33.19	30.37	23.195	44.3	40.355	53.8	71.455	69.795	42.43	74.27	80	90.125	116	52.71	60.04	60.55
PEM R 15103	Psammobates tentorius	2	Louisvale	South Africa	M	1	Adult	35.11	32.445	18.45	22.33	20.32	43.56	29.66	21.095	47.99	40.06	35.32	28.28	47.92	41.59	60.4	74.56	73.39	45.92	76.99	80	98	134	54.6	63.28	65.53
PEM R 15106	Psammobates tentorius	2	Louisvale	South Africa	M	1	Adult	30.315	28.6	11.725	14.97	14.045	37.915	21.965	15.555	38.638	31.64	27.375	23.955	41.7	36.135	54.095	62.335	62.885	40.36	65.64	70	78.775	101	46.965	54.605	51.345
PEM R 15128	Psammobates tentorius	2	Louisvale	South Africa	M	1	Adult	36.81	35.56	20.06	21.91	20.765	47.775	33.645	23.04	53.665	44.745	39.97	33.33	52.65	46.335	68.4	82.74	81.255	46.345	83.78	88	101.44	133	61.51	74.025	73.335
PEM R 15359	Psammobates tentorius	2	Louisvale	South Africa	M	1	Adult	32.805	32.1	16.35	19.63	17.55	43.6	27.42	19.5	47.94	38.68	34.025	27.7	53.365	46.695	58.23	75.465	75.255	43.95	75.81	79	93.61	121	54.375	66.45	66.19
PEM R 15131	Psammobates tentorius	2	Louisvale	South Africa	M	1	Adult	30.93	29.775	15.815	19.54	17.525	39.37	25.585	16.475	40.985	35.55	29.15	25.615	41.915	40.59	54.025	68.08	67.63	43.595	69.985	74	86.7	117	48.865	54.32	59.215
PEM R 15132	Psammobates tentorius	2	Louisvale	South Africa	M	1	Adult	32.715	30.15	17.33	20	19.13	41.77	26.79	19.1	44.74	38.2	34.08	24.6	50.135	45.59	59.7	76.21	73.66	47.475	77.11	80	95.89	126	55.05	62.535	65.1
PEM R 15095	Psammobates tentorius	2	Pofadder	South Africa	M	1	Adult	34.93	33.905	19.8	20.7	19.44	42.31	30.535	22.225	48.21	39.49	35.245	29.49	48.065	42.365	62.78	76.52	74.64	50.3	80.05	83	94.69	128	56.295	65.03	66.435
PEM R 15102	Psammobates tentorius	2	Upington	South Africa	M	1	Adult	32.4	30.715	21.17	22.29	20.28	44.24	28.325	20.83	44.3	37.11	33.31	30.475	49.95	40.3095	57.86	72.82	70.395	44.53	75.225	81	92.39	119	54.72	64.64	64.445
PEM R 15101	Psammobates tentorius	2	Upington	South Africa	M	1	Adult	30.14	29.03	19.1	21.15	19.78	41.125	26.54	17.795	45.645	37.1	32.15	25.155	42.31	37.7	52.79	73.51	71.39	45.3	69.085	74	85.91	118	51.73	60.54	61.51
PEM R 15110	Psammobates tentorius	2	Upington	South Africa	M	1	Adult	30.8	28.67	15.88	17.025	16.335	39.22	28.58	18.475	44.23	34.89	30.42	22.2	45.585	42.61	55.6	70.065	67.74	43.735	71.94	76	89.76	115	52.19	60.96	62.475
PEM R 15431	Psammobates tentorius	2	Upington	South Africa	M	1	Adult	31.58	29.2	18.9	20.7	18.72	38.99	25.48	16.96	37.94	34.765	30.2	25.82	47.17	41.185	55.585	64.28	63.015	43.5	71.13	75	88.515	118	51.475	53.48	53.5
PEM R 15088	Psammobates tentorius	2	Brandvlei	South Africa	M	1	Adult	32.685	29.465	18.09	22.23	20.98	42.7	26.6	19.47	44.65	38.02	32.115	28.66	50.26	44.99	61.4	75.325	74.545	44.41	74.73	77	93.66	120	54.13	66.27	63.9
ZPT 010	Psammobates tentorius	2	Carnavon	South Africa	M	1	Adult	27.45	18.685	13.89	17.185	16.485	37.775	30.47	20.54	44.85	36.745	33.57	27.73	41.78	37.615	54.47	68.99	65.96	45.91	72.59	76	84.75	114
ZPT 067	Psammobates tentorius	2	Carnavon	South Africa	M	1	Adult	31.435	29.52	14.87	17.975	16.735	39.485	27.495	18.795	44.585	35.88	31.18	24.765	42.76	37.43	55.15	72.305	70.86	48.19	70.145	73	88.95	120	54.02	61.78	62.435
PEM R 15108	Psammobates tentorius	2	Carnavon	South Africa	M	1	Adult	33.485	30.265	19.445	21.68	20.4	42.195	28.66	19.52	43.845	37.825	33.025	26.25	43.4	39.345	51.665	72.74	70.085	45.47	71.495	76	93.285	125	53.5	59.73	62.615
ZPT 024	Psammobates tentorius	2	Williston	South Africa	M	1	Adult	30.215	27.515	16.955	20.035	19.125	38.53	26.065	20	42.605	35.085	30.285	23.765	44.49	39.18	49.17	65.77	65.845	43.89	70.72	76.5	88.455	115
ZPT 057	Psammobates tentorius	2	Loxton	South Africa	M	1	Adult	31.185	30.165	19.94	21.45	20.35	38.83	25.455	17.285	42.67	33.495	28.94	23.745	40.03	35.53	57.41	66.825	64.55	42.825	66.22	70	84.26	118	50.43	58.21	57.45
ZR 049693	Psammobates tentorius	2	Williston	South Africa	M	1	Adult	32.53	31.83	14.9	16.415	15.54	41.995	27.405	18.915	47.81	37.295	33.605	25.755	47.875	45.775	58.445	77.51	76.1	48.765	73.86	75	91.405	117	54.97	68.365	66.42
ZR 049744	Psammobates tentorius	2	Calvinia	South Africa	M	1	Adult	37.03	36.37	23.59	24.045	24.065	45.8	31.685	21.79	51.25	45.965	40.055	35.535	50.17	47.665	67.13	84.475	80.84	57.54	83.565	85	103.435	141	60.185	70.8	71.955
ZPT127	Psammobates tentorius	2	Pofadder	South Africa	M	1	Adult	32.295	30.45	16.905	20.44	19.51	45.67	26.255	20.98	46.715	38.72	36.82	27.775	47.675	42.09	58.39	73.59	71.845	47.915	73.875	78	93.865	126	54.265	64.24	62.405
ZPT142	Psammobates tentorius	2	Pofadder	South Africa	M	1	Adult	32.325	29.885	18.79	20.745	20.49	42.45	27.785	17.735	43.05	36.4	31.615	23.195	48.515	43.58	59.31	70.91	72.08	48.65	74.98	77	90.47	130	50.875	63.05	62.15
ZPT130	Psammobates tentorius	2	Pofadder	South Africa	M	1	Adult	38.12	37.345	19.07	21.505	20.71	48.495	31.26	22.745	53.925	44.68	40.86	31.195	51.855	49.19	67.53	82.89	82.605	54.93	86.415	90	100.51	140	60.245	73.08	71.35
PEM R 15077	Psammobates tentorius	3	Bitterfontein	South Africa	F	2	Adult	34.4	34.26	18.48	18.88	18.07	47.585	40.945	24.24	49.085	40.43	33.14	23.485	56.65	53.925	63.31	88.955	81.735	63.415	92.66	100	109.81	159	60.75	62.54	70.32
PEM R 15070	Psammobates tentorius	3	Namakwaland	South Africa	F	2	Adult	32.565	31.45	19.495	20.82	18.97	46.875	32.375	22.72	49.535	41.47	37.22	33.265	53.84	51.705	63.66	79.45	76.245	58.145	84.79	92	102.65	141	53.76	65.285	66
ZR 03396	Psammobates tentorius	3	Orange River mouth	South Africa	F	2	Adult	31.78	33.345	14.395	15.98	15.185	41.01	30.92	21.345	48.56	36.62	32.67	21.9	51.405	46.895	61.915	73.12	73.28	52.235	81.15	85	94.5	131	53.2	62.055	61.81
ZR 047902	Psammobates tentorius	3	Kleinsee	South Africa	F	2	Adult	32.48	32.615	14.2	15.88	15	43.96	38.385	24.17	51.11	41.67	31.745	22.495	54.705	50.125	57.86	83.565	76.685	57.71	85.93	89	105.49	147	54.745	64.705	67.73
ZR 047908	Psammobates tentorius	3	Eensaamheid	South Africa	F	2	Adult	25.7	25.115	12.525	14.19	14.36	37.21	25.27	17.445	39.86	30.13	26.26	23.66	43.66	40.83	53.02	67.34	64.3	46.765	65.76	66	81.69	117	45.52	54.21	54.18
ZR 049382	Psammobates tentorius	3	Bitterfontein	South Africa	F	2	Adult	32.875	30.84	17.915	19.425	19.135	48.565	31.97	21.455	51.7	41.86	36.33	34.28	59.815	55.615	65.885	84.83	82.94	64.475	91.06	94	113.385	155	63.095	68.865	73.275
ZR 049383	Psammobates tentorius	3	Kleinsee	South Africa	F	2	Adult	35.29	35.73	14.52	18.69	18.325	49.805	35.765	22.32	54.205	42.465	36.44	30.335	60.445	55.93	71.74	84.305	83.865	66.36	89.02	95	109.155	168	60.01	70.555	72.76
ZR 049385	Psammobates tentorius	3	Port Nolloth	South Africa	F	2	Adult	36.395	35.835	21.36	24.465	23.265	50.37	38.33	26.245	55.68	39.425	36.305	24.71	59.84	49.85	70.785	83.485	83.665	65.96	90.285	95	108.525	163	64.545	73.355	71.775
ZR 049390	Psammobates tentorius	3	Bitterfontein	South Africa	F	2	Adult	28.68	27.955	18.265	19.265	18.17	45.545	32.32	23.465	51.795	39.85	34.7	31.48	56.995	49.395	67.435	82.66	80.925	62.29	85.38	88	104.59	148	62.765	69.285	69.945
ZR 049393	Psammobates tentorius	3	Nuwerus	South Africa	F	2	Adult	32.155	32.29	16.66	18.02	16.865	44.815	35.315	25.36	53.39	39.805	33.87	28.245	52.905	49.585	61.91	81.475	78.985	64.275	85.02	90	101.98	151	55.425	67.71	68.445
ZR 049394	Psammobates tentorius	3	Kleinsee	South Africa	F	2	Adult	33.43	34.01	19.155	20.965	20.28	48.47	38.865	26.105	53.305	43.75	36.13	27.635	60.835	57.85	69.44	87.975	86.07	57.77	93.69	100	122.05	160	57.735	72.67	71.68
ZR 049655	Psammobates tentorius	3	Loeriesfontein	South Africa	F	2	Adult	33.65	34.38	17.985	20.18	18.86	50.75	40.385	20.53	56.86	44.975	38.75	29.985	58.385	56.595	63.185	89.275	85.025	70.295	92.655	95	114.73	177	70.59	73.435	76.51
ZR 049656	Psammobates tentorius	3	Loeriesfontein	South Africa	F	2	Adult	31.995	30.485	14.97	17.675	15.43	43.735	30.65	18.535	43.44	38.82	32.175	25.055	48.875	48.025	61.31	77.455	75.77	59.555	79.09	85	92.76	142	54.625	61.95	64.035
ZR 049789	Psammobates tentorius	3	Vanrhynsdorp	South Africa	F	2	Adult	31.405	31.805	15.4	16.38	16.38	45	32.165	21.445	50.265	39.01	33.4	25.94	51.36	49.21	60.27	79.64	76.265	58.41	81.76	84	98.6	144	62.11	65.965	66.3
ZPT124	Psammobates tentorius	3	Nuwerus	South Africa	F	2	Adult	35.245	31.965	19.1	22.045	21.335	46.245	34.905	22.85	49.165	41.105	34.265	30.595	60.17	57.185	60.965	87.7	85.48	64.275	92.23	95	112.16	161	57.665	73.965	72.385
PEM R 15071	Psammobates tentorius	3	Bitterfontein	South Africa	M	1	Adult	29.98	29.29	15.87	18.6	17.5	38.6	30.1	18.4	44.38	35.06	29.34	25.9	45.7	40.85	52.535	64.085	65.33	45.68	71.52	73	90.61	125	49.1	56.92	58.38
PEM R 15069	Psammobates tentorius	3	Namakwaland	South Africa	M	1	Adult	27.765	24.705	16.35	19.8	18.19	39.955	31.46	19.115	44.94	38.72	30.87	27.155	44.565	40.95	53.66	65.92	66.755	47.8	70.64	76	93.65	132	48.725	57.485	61.115
ZR 043418	Psammobates tentorius	3	Port Nolloth	South Africa	M	1	Adult	27.2	25.455	14.98	17.63	16.68	37.105	26.825	15.42	43.19	34.09	28.265	23.93	42.605	36.615	52.25	65.725	63.84	44.135	64.4	67	82.885	120	48.99	54.485	55.795
ZR 043437	Psammobates tentorius	3	Orange River mouth	South Africa	M	1	Adult	30.14	28.255	15.32	18.085	17.48	38.835	30.515	18.065	44.34	35.405	32.41	27.095	42.08	37.98	55.56	69.425	65.485	47.125	69.895	72	87.66	128	49.21	55.97	56.355
ZR 044004	Psammobates tentorius	3	Garies	South Africa	M	1	Adult	27.93	25.75	14.845	16.15	15.7	37.2	25.72	18.335	39.615	33.435	27.945	26.18	41.995	35.325	49.71	64.91	62.22	45.045	64.78	68	84.575	120	48.625	52.185	53.305
ZR 047904	Psammobates tentorius	3	Rietpoort	South Africa	M	1	Adult						35.85	28.245	25.435	37.805	32.47	26.3		42.13	39.01	53.37	68.59	67.27	44.105	71.337		85.03	117	46.02	55.575	56.175
ZR 049384	Psammobates tentorius	3	Kuboes	South Africa	M	1	Adult	27.885	27.55	15.36	16.445	15.385	35.88	28.3	18.875	40.3	31.295	27.495	23.585	42.565	39.02	51.015	65.42	64.79	42.685	67.445	70	86.02	115	51.24	54.48	55.62
ZR 049389	Psammobates tentorius	3	Bitterfontein	South Africa	M	1	Adult	24.87	20.605	16.985	18.25	17.975	39.73	28.795	20.9	38.695	32.915	29.195	31.135	41.49	38.4	59.18	68.82	68.075	48.49	66.66	70	92.62	128	52.215	59.255	57.88
ZR 049391	Psammobates tentorius	3	Nuwerus	South Africa	M	1	Adult	28.925	27.12	16.775	17.78	17.23	38.89	29.55	18.84	42.77	35.29	28.685	25.75	40.435	37.315	54.44	69.565	66.27	47.73	68.985	77	88.645	126	50.505	54.815	58.07
ZR 049392	Psammobates tentorius	3	Kleinsee	South Africa	M	1	Adult	32.62	31.32	15.02	18.08	17.36	41.135	32.715	21.16	43.695	37.33	32.165	31.895	47.115	44.145	59.55	73.215	70.01	46.765	76.2	82	95.38	128	51.93	58.655	60.38
ZR 049688	Psammobates tentorius	3	Vanrhynsdorp	South Africa	M	1	Adult	31.865	32.665	14.14	17.4	16.13	41.215	34.28	22.935	49.175	39.66	32.325	23.07	53.105	48.05	61.015	78.75	75.62	57.81	83.595	89	102.535	138	52.975	64.255	65.37
ZPT123	Psammobates tentorius	3	Nuwerus	South Africa	M	1	Adult	28.735	26.375	16.975	18.92	18.5	41.46	28.905	17.6	41.975	34.84	28.735	27.46	46.545	41.99	55.98	71.965	72.995	52.05	69.65	73	88.3	136	50.86	61.36	62.725
PEM R 15078	Psammobates tentorius	4	Calvinia	South Africa	F	2	Adult	38.495	36.87	18.295	20.3	19.76	53.16	39.24	24.155	54.92	45.85	38.88	28.095	62.655	58.055	71.83	91.05	90.26	64.9	96.85	102	116.72	168	66.99	75.765	77.475
ZPT070	Psammobates tentorius	4	Calvinia	South Africa	F	2	Adult	36.295	38.835	15.15	18.225	18.235	49.87	37.95	24.65	56.325	45.505	39.85	35.125	61.48	59.205	72.89	92.54	84.785	65.145	99.615	120	113.065	160	63.145	74.965	76.11
ZPT071	Psammobates tentorius	4	Calvinia	South Africa	F	2	Adult	41.445	40.965	20.73	23.7	22.93	58.995	42.7	30.825	66.4	49.425	45.145	34.43	75.215	70.265	88.665	105.845	103.555	70.31	115.765	121	136.985	181	75.63	88.35	88.835
ZPT072	Psammobates tentorius	4	Calvinia	South Africa	F	2	Adult	35.575	33.26	18.1	21.595	21.015	49.535	34.56	21.8	48.51	38.895	33.81	25.625	53.955	51.985	67.065	86.65	82.87	53.275	88.64	93	100.05	133	59.765	71.985	70.815
PEM R 17090	Psammobates tentorius	4	Loeriesfontein	South Africa	F	2	Adult	35.48	33.745	19.15	21.495	20.37	48.48	35.675	26.24	50.255	42.54	35.7	31.75	57.98	55.53	65.475	88.45	82.94	64.34	93.93	99	105.7	151	60.83	70.835	73.4
ZPT 028	Psammobates tentorius	4	Loeriesfontein	South Africa	F	2	Adult	34.52	33.84	18.985	23.235	23.805	53.095	38.355	27.265	57.715	46.69	40.4	34.9	58.21	56.405	64.98	96.225	91.74	70.585	95.185	104.5	110.825	167
PEM R 15212	Psammobates tentorius	4	Kamiesberg	South Africa	F	2	Adult	40.28	37.8	19.99	22.6	21.025	53.645	41.08	27.79	57.46	46.95	40.89	30.4	66.35	62.475	79.97	97.215	97.83	72.83	105.88	113	123.695	170	65.48	75.5	78.915
PEM R 15234	Psammobates tentorius	4	Kamiesberg	South Africa	F	2	Adult	34.53	35.75	17.74	19.455	18.09	48.31	39.07	23.92	57.18	45.405	38.605	29.2	62.34	58.75	71.77	92.42	88.23	67.06	96.215	100	116.01	160	65.12	74.01	76.38
PEM R 15052	Psammobates tentorius	4	Kamiesberg	South Africa	F	2	Adult	38.65	36.85	23.86	24.14	23.7	51.15	40.015	26.11	54.995	43.94	38.435	32.495	67.1	59.385	66.81	88.455	89.495	65.1	98.6	105	118.2	163	64.225	76.435	76.075
PEM R 15075	Psammobates tentorius	4	Kamiesberg	South Africa	F	2	Adult	34.075	33.975	20.8	21.27	20.655	47.74	40.5	26.86	55.98	46.7	38.67	25.7	59.435	57.865	78.65	94.505	88.07	62	95.235	100	112.185	164	67.5	71.075	77.11
PEM R 15072	Psammobates tentorius	4	Kamiesberg	South Africa	F	2	Adult	41.515	39.395	18.71	21.97	20.585	52.88	44.915	29.88	56.075	49.5	41.35	32.015	70.725	65.1	69.565	98.825	98.585	72.21	112.1	118	132.2	183	67.22	81.115	82.88
PEM R 15073	Psammobates tentorius	4	Kamiesberg	South Africa	F	2	Adult	37.935	35.415	20.3	22.7	21.46	51.1	40.26	27.21	55	44.265	38.38	33.535	63.67	62.24	71.435	91.93	90.21	68.695	102.03	109	122.67	163	64.885	77.95	78.605
ZR 043318	Psammobates tentorius	4	Calvinia	South Africa	F	2	Adult	37.725	38.465	23.575	24.53	23.825	50.79	40.455	26.11	56.975	45.575	38.53	28.655	65.245	60.97	73.16	90.755	92.855	69.58	99.075	102	115.89	170	64.9	74.305	79.17
ZR 049558	Psammobates tentorius	4	Sutherland	South Africa	F	2	Adult	34.495	32.705	18.905	20.95	20.85	44.79	33.35	22.155	48.155	39.65	32.09	19.25	53.035	48.32	61.27	80.01	77.995	53.66	85.815	88	98.94	134	58.415	62.57	65.915
ZR 049589	Psammobates tentorius	4	Nieuwoudtville	South Africa	F	2	Adult	37.635	33.925	19.595	21.615	21.08	55.68	41.78	24.375	61.21	47.435	40.57	30.775	67.82	61.42	73.905	102.52	94.185	75.365	104.3	109	124.54	171	69.815	80.27	85.95
ZR 049599	Psammobates tentorius	4	Middelpos	South Africa	F	2	Adult	41.455	37.435	19.67	22.585	21.115	54.885	40.005	29.2	62.445	48.01	40.47	31.31	66.88	61.19	74.285	97.475	93.285	75.945	105.96	110	121.175	182	66.415	80.16	83.645
ZR 049600	Psammobates tentorius	4	Calvinia	South Africa	F	2	Adult	39.55	38.005	22.365	25.905	24.65	56.875	43.145	29.92	64.04	53.81	46.07	43.515	72.45	68.205	75.25	105.335	98.29	80.07	112.335	120	132.78	197	71.43	84.44	90.87
ZR 049638	Psammobates tentorius	4	Calvinia	South Africa	F	2	Adult	44.935	41.975	18.31	19.43	19.54	56.81	44.075	29.885	59.64	50.74	44.34	33.65	69.85	67.965	79.145	105.225	95.045	73.515	113.215	117	131.595	185	71.965	84.615	85.49
ZR 049678	Psammobates tentorius	4	Calvinia	South Africa	F	2	Adult	23.77	20.065	13.555	15.17	14.29	32.17	22.335	15.335	32.9	27.48	21.55	15.59	35.6	33.92	46.675	57.475	56.915	38.395	57.66	60	68.67	100	41.755	46.87	45.97
ZR 049695	Psammobates tentorius	4	Loeriesfontein	South Africa	F	2	Adult	41.37	40.535	15.31	19.03	18.715	53.525	38.645	28.13	59.535	47.35	39.89	33.41	73.23	71.11	74.155	98.565	99.47	75.345	110.77	115	130.365	184	68.71	80.695	81.985
ZR 049726	Psammobates tentorius	4	Loeriesfontein	South Africa	F	2	Adult	40.53	37.205	19.385	22.86	22.43	56.86	42.185	26.365	64.59	53.805	45.885		71.59	67.25	77.37	106.205	105.515	76.01	109.16	115	127.465	189	78.925	91.88	93.985
ZR 049737	Psammobates tentorius	4	Calvinia	South Africa	F	2	Adult	40.15	39.645	19.615	22.645	21.715	54.875	41.53	28.14	60.025	48.82	41.08	36.895	75	70.025	78.67	101.93	99.14	72.26	111.96	120	131.55	186	70.63	84.775	86.31
ZR 049738	Psammobates tentorius	4	Calvinia	South Africa	F	2	Adult	40.705	40.05	19.905	22.395	22.015	58.84	43.72	28.645	61.975	51.695	44.475	38.775	70.1	67.495	80.095	105.87	102.26	77.06	112.58	117	132.26	185	70.855	86.01	84.365
ZR 049759	Psammobates tentorius	4	Calvinia	South Africa	F	2	Adult	41.18	40.435	19.21	22.58	20.485	56.245	43.955	26.565	64.605	49.17	40.075	30.695	80.335	75.185	76.465	110.695	100.955	80.965	114.11	120	142.875	205	77.99	91.125	92.285
ZR 049760	Psammobates tentorius	4	Calvinia	South Africa	F	2	Adult	40.825	41.335	20.615	21.83	21.36	52.765	39.595	26.655	61.59	48.85	39.39	29.315	66.765	62.7	74.02	98.595	96.21	80.2	104.3	108	120.745	189	69.725	80.89	82.295
ZR 049769	Psammobates tentorius	4	Calvinia	South Africa	F	2	Adult	40.34	38.48	23.2	24.83	24.81	57.195	45.42	31.63	59.755	50.925	44.23	37.17	68.805	67.75	83	103.035	100.055	75.62	112.555	117	133.005	188	73.225	86.155	81.44
ZR 049770	Psammobates tentorius	4	Calvinia	South Africa	F	2	Adult	31.845	29.685	17.46	19.545	17.685	43.515	31.675	19.855	46.16	38.36	32.205	23.665	50.685	47.26	60.075	75.68	75.015	51.12	78.495	85	93.105	120	55.07	65.33	64.5
ZR 049783	Psammobates tentorius	4	Calvinia	South Africa	F	2	Adult	34.725	32.665	18.18	19.35	18.22	43.505	34.445	20.67	47.815	38.88	35.26	27.33	53.405	49.395	60	79.26	75.8	55.27	85.81	90	99.04	136	57.895	64.91	64.925
ZR 049786	Psammobates tentorius	4	Calvinia	South Africa	F	2	Adult	38.45	36.945	16.73	20.165	20.195	49.835	44.765	28.855	62.875	49.565	40.995	30.71	66.815	64.2	74.435	99.78	91.52	76.76	106.435	110	125.58	190	65.565	80.945	80.47
ZR 049787	Psammobates tentorius	4	Calvinia	South Africa	F	2	Adult	35.365	31.205	19.04	22.06	20.48	50.35	36.71	26.05	58.445	48.255	40.785	30.905	56.355	55.795	66.58	89.755	88.13	70.21	94.295	99	111.755	167	64.255	76.565	73.865
ZR 049788	Psammobates tentorius	4	Calvinia	South Africa	F	2	Adult	41.28	40.83	16.725	20.005	19.05	53.205	42.935	23.905	61.85	48.7	41.885	31.55	69.895	64.49	71.54	96.27	96.96	74.045	107.535	113	129.735	187	71.07	78.525	82.405
PEM R 10835	Psammobates tentorius	4	Calvinia	South Africa	M	1	Adult	29.54	27.865	12.69	16.735	14.63	42.855	30.465	16.695	45.48	37.95	32.59	26.435	49.02	42.765	54.785	70.91	70.565	49.255	72.49	77	94.31	136	50.635	61.425	63.815
ZPT073	Psammobates tentorius	4	Calvinia	South Africa	M	1	Adult	30.635	28.43	18.23	19.555	19.49	41.18	32.13	21.04	44.295	36.32	32.58	29.985	47.16	43.535	57.465	72.505	69.42	49.61	76.57	83.6	97.565	135	52.54	60.02	60.53
PEM R 17089	Psammobates tentorius	4	Loeriesfontein	South Africa	M	1	Adult	29.94	26.945	16.46	20.05	18.2	41.13	28.36	15.55	41.04	37.56	31.12	27.82	48.635	45.785	55.97	69.245	70.245	48.55	71.48	76	87.125	124	49.325	56.88	57
PEM R 15074	Psammobates tentorius	4	Kamiesberg	South Africa	M	1	Adult	30.425	28.35	14.125	15.96	15.3	39.255	28.795	19.28	41.79	35.89	31.965	27.89	57.36	42.1	57.3	71.91	68.85	46.815	73.64	78	91.5	131	51.9	59.105	61.805
ZR 049613	Psammobates tentorius	4	Middelpos	South Africa	M	1	Adult	33.26	30.72	18.92	21.225	21.395	41.86	33.135	20.99	42.425	37.79	33.285	29.15	48.15	45.945	57.58	72.72	72.695	50.29	80.065	84	98.785	135	59.365	58.7	61.72
ZR 049659	Psammobates tentorius	4	Calvinia	South Africa	M	1	Adult	34.87	33.25	10.245	16.85	16.125	46.295	37.17	23.29	48.825	41	34.915	33.115	51.795	45.9	59.465	82.66	77.51	55.64	85.245	90	107.14	148	57.505	67.88	66.445
ZR 049677	Psammobates tentorius	4	Calvinia	South Africa	M	1	Adult	31.175	28.2	16.94	18.47	18.18	43.715	32.275	19.98	47.505	41.1	32.585	27.545	45.905	44.855	61.445	78.33	72.315	52.225	75.71	80	97.745	140	60.02	61.905	63.025
ZR 049680	Psammobates tentorius	4	Calvinia	South Africa	M	1	Adult	28.505	27.455	13.34	16.745	16.075	38.505	28.225	18.035	43.485	35.825	30.375	25.39	43.525	39.165	49.915	68.555	67.305	46.69	67.55	71	92.045	130	48.56	56.455	55.895
ZR 049739	Psammobates tentorius	4	Calvinia	South Africa	M	1	Adult	30.37	28.685	18.135	20.505	18.985	41.745	31	23.98	42.6	35.985	32.64	31.26	46.945	43.315	59.45	73.785	72.205	49.81	77.765	84	94.935	132	53.405	62.315	62.055
ZR 049773	Psammobates tentorius	4	Calvinia	South Africa	M	1	Adult	31.625	27.865	18.72	21.995	20.82	43.735	32.2	20.115	48.27	39.175	34.76	27.985	52.875	46.755	62.675	82.38	79.355	51.535	78.21	80	101.01	136	58.52	69.795	68.355
PEM R 15058	Psammobates tentorius	5	Touwsriver	South Africa	F	2	Adult	36.765	36.85	20.83	21.94	21.25	53.125	41.76	30.94	63.3	48.32	43.215	36.305	70.5	64.105	71.425	97.85	92.665	79.04	105.2	112	120.02	182	65.43	82.3	84.805
PEM R 15210	Psammobates tentorius	5	Touwsriver	South Africa	F	2	Adult	33.125	32.435	19.82	21.775	19.425	53.64	40	30.35	59.535	44.34	38.625	30	66.9	60.5	70.505	93.075	92.025	70.015	99.18	115	113.16	165	69.295	79.64	83.505
PEM R 15324	Psammobates tentorius	5	Touwsriver	South Africa	F	2	Adult	31.47	29.845	19.55	20.575	18.92	41.49	33.365	21.8	44.73	39.025	30.77	25.38	54.925	49.14	61.355	82.13	77.405	53.73	82.22	86	98.39	140	56.185	65.92	65.965
PEM R 10839	Psammobates tentorius	5	Touwsriver	South Africa	F	2	Adult	43.655	41.98	15.855	22.585	20.35	56.1	45.295	30.675	63.135	53.57	45.5	36.515	73.72	67.72	78.65	98.23	95.385	76.16	112.99	122	121.89	179	80.95	84.955	86.555
PEM R 15339	Psammobates tentorius	5	Touwsriver	South Africa	F	2	Adult	38.365	37.33	20.725	21.02	20.8	50.91	38.825	28.63	53.435	44.975	37.075	31.435	63.19	59.91	70.5	90.48	88.79	62.15	96.255	103	108.325	156	62.055	73.485	73.02
PEM R 10782	Psammobates tentorius	5	Ladismith	South Africa	F	2	Adult	37.33	37.12	24.46	25.545	24.69	54.26	43.465	28.62	62.785	50.92	43.03	34	70.495	63.26	70.87	100.2	97.14	65.445	103.305	105	124.14	180	69.25	84.445	84.375
ZR 043321	Psammobates tentorius	5	Montagu	South Africa	F	2	Adult	37.465	35.825	23.63	24.15	23.33	56.755	44.805	29.47	62.47	49.92	44.22	35.95	71.305	66.455	77.18	105.185	98.435	72.065	113.31	118	126.79	184	75.255	85.95	88.69
ZR 043417	Psammobates tentorius	5	Hex River	South Africa	F	2	Adult	26.355	23.8	14.245	16.985	16.585	33.77	24.97	16.775	38.375	33.14	25.335	22.56	42.035	35.695	50.695	64.84	63.82	41.255	62.39	65	74.235	104	45.135	53.72	52.645
ZR 043458	Psammobates tentorius	5	Montagu	South Africa	F	2	Adult	35.995	36.515	19.235	20.82	20.56	51.92	40.7	27.99	61.38	47.46	42.245	38.84	70.715	65.735	74.205	101.905	101.935	75.665	103.75	110	118.5	178	69.84	83.65	88.62
ZR 048073	Psammobates tentorius	5	Montagu	South Africa	F	2	Adult	32.175	30.775	15.97	18.2	16.905	45.46	34.03	25.435	50.715	40.66	33.915	24.27	53.87	51.415	60.89	76.855	73.895	55.67	87.42	90	94.705	132	56.72	65.73	66.405
ZR 043425	Psammobates tentorius	5	Hex River	South Africa	F	2	Adult	31.46	28.78	15.355	17.87	17.365	41.965	31.125	20.98	45.6	35.29	29.855	26.525	51.43	46.665	58.16	71.755	70.405	51.635	78.625	85	92.36	132	54.845	62.805	62.305
ZR 043433	Psammobates tentorius	5	Hex River	South Africa	F	2	Adult	34.47	33.72	25.2	25.71	25.005	49.17	38.91	22.945	55.07	43.08	38.42	30.62	58.585	53.96	71.25	89.26	87.495	63.89	92.86	98	108.73	156	63.745	74.615	75.97
ZR 043434	Psammobates tentorius	5	Hex River	South Africa	F	2	Adult	35.73	35.68	22.745	23.475	23.375	51.76	39.75	23.505	56.02	46.44	38.43	30.02	69.585	62.31	70.29	95.385	95.12	75.665	101.43	105	117.48	180	66.885	79.43	81.355
ZPT121	Psammobates tentorius	5	Barrydale	South Africa	F	2	Adult	31.82	30.985	18.015	19.005	18.225	44.16	37.79	25.365	56.68	44.63	38.96	28.71	56.865	55.745	66.005	85.945	83.86	61.81	90.415	93	104.04	151	59.225	71.615	74.38
ZPT120	Psammobates tentorius	5	Barrydale	South Africa	F	2	Adult	37.84	36.055	20.835	22.31	21.75	50.24	40.505	27.175	58.63	49.725	40.705	31.575	65.265	64.265	71.78	92.685	89.74	72.86	105.23	110	114.62	173	62.67	75.065	78.72
PEM R 15213	Psammobates tentorius	5	Lainsburg	South Africa	M	1	Adult	28.8	26.94	17.155	18.49	16.99	36.31	30.075	19.81	41.49	32.45	29.115	27.47	46.59	38.85	49.89	65.725	66.44	41.91	69.99	78	80.8	123	48.245	57.36	56.55
PEM R 15178	Psammobates tentorius	5	Touwsriver	South Africa	M	1	Adult	30.35	37.295	18	20.2	19.5	37.83	29.29	18.43	42.685	35.875	30.475	25	44	37.78	52.95	67.32	64.2	46.75	70.11	74	89.155	127	51.25	55.35	57.95
PEM R 15179	Psammobates tentorius	5	Ladismith	South Africa	M	1	Adult	30.615	27.88	15.61	17.095	15.63	39.875	28.35	19.31	37.535	30.7	28.855	26.44	44.57	40.81	54.12	65.78	64.08	40.69	71.4	77	86.68	121	49.025	54.225	55.63
PEM R 15112	Psammobates tentorius	6	Upington	South Africa	F	2	Adult	36.765	33.85	20.98	20.89	20.5	47.555	32.5	21.99	50.055	42.285	32.86	27.225	59.16	53.315	72.26	88.8	84.68	60.695	88.89	92	109.905	150	61.78	72.145	71.925
PEM R 15096	Psammobates tentorius	6	Upington	South Africa	F	2	Adult	41.6	40.06	22.4	24.24	23.17	54.005	36.69	23.6	55.47	47.55	39.585	29.805	70.4	63.9	77.65	96.42	95.65	64.565	100.54	105	121.07	159	70.315	83.76	85.58
PEM R 15329	Psammobates tentorius	6	Klein Karas	Namibia	F	2	Adult	43.19	40.19	21.845	24.67	23.755	53.795	36.505	25.87	58.95	45.565	41.045	30.375	63.99	60.58	77.28	93.815	93.865	63.765	102.665	109.5	116.395	159	68.385	79.585	80.195
PEM R 15111	Psammobates tentorius	6	Ukasmas	Namibia	F	2	Adult	50.13	46.6	25.4	28.92	27.86	63.13	40.825	26.96	65.695	55.245	47.18	36.095	71.795	68.13	80	101.16	101.3	74.22	114.98	115	134.6	184	77.25	90.44	87.704
ZR 043462	Psammobates tentorius	6	Namibia	Namibia	F	2	Adult	43.875	43.29	22.855	25.705	25.125	56.22	39.43	24.87	63.475	50.565	44.985	32.55	66.875	60.97	78.73	99.515	99.215	68.795	105.485	110	123.02	162	75.86	88.995	88.57
ZR 046658	Psammobates tentorius	6	Grunau	Namibia	F	2	Adult	30.195	27.455	16.89	17.795	17.265	40.64	27.08	16.81	45.435	38.02	31.86	25.17	48.365	42.19	58.715	72.075	70.795	48.755	69.315	75	91.945	121	55.98	61.405	62.135
ZR 047324	Psammobates tentorius	6	Aus	Namibia	F	2	Adult	31.44	20.695	14.735	17.43	16.235	39.36	22.05	15.215	40.705	30.165	26.05	24.135	45.885	42.85	55.275	66.81	68.99	49.87	67.89	70	84.375	117	48.055	56.745	56.12
PEM R 15331	Psammobates tentorius	6	Upington	South Africa	M	1	Adult	31.21	28.05	16.07	18.785	17.48	39.455	26.11	17.7	41.43	35.48	27.62	26.07	45.48	39.24	57.84	70.52	66.195	42.805	71.79	76	88.445	115	52.9	60.945	61.565
PEM R 15118	Psammobates tentorius	6	Upington	South Africa	M	1	Adult	33.39	30.06	19.07	21.53	20.25	44.3	28.66	17.72	43.525	37.02	32.58	28.37	49.09	41.19	63.955	70.69	72.48	48.3	74.44	78	105	129	56.475	64.355	61.7
ZR 049675	Psammobates tentorius	6	Namibia	Namibia	M	1	Adult	32.405	27.88	16.85	19.44	18.895	40.67	27.655	18.6	43.23	37.18	32.505	27.185	45.84	41.67	58.77	71.27	71.215	51.305	72.62	78	92.8	123	51.915	61.655	60.885
PEM R 15232	Psammobates tentorius	7	Oudtshoorn	South Africa	F	2	Adult	38.215	37.896	18.455	21.1	19.65	57.495	40.15	33.35	63.06	50.82	43.5	37.2	75.59	72.05	82.1	105.37	102.9	71.4	114.45	120	124.5	180	70.2	89.05	89.765
ZR 048072	Psammobates tentorius	7	Oudtshoorn	South Africa	F	2	Adult	25.68	24.225	15.05	15.7	15.31	33.75	22.21	14.77	31.975	26.425	21.51	17.735	37.6	36.735	50.05	62.135	60.985	40.88	61.09	63	70.16		43.015	51.56	49.41
