## Supplementary Table S8 for "Testing alternative phylogenetic hypotheses for the tent tortoise species complex (Reptilia, Testudinidae) using multiple data types and methods"

### Sheet: Sheet1
	Table S8. The genotyping results across all 19 microsatellite DNA loci.
	GP96		GP61		GP81		GP102		58HDZ242		58HDZ415		RAD932		15HDZ604		15HDZ20		15HDZ239		Maucas22		Test10		GAL50		GAL100		Maucas01		TEST56		GAL45		GAL127		GAL263
C1_Grahamstown_186	161	163	183	183	392	395	292	292	177	179	115	115			226	229	158	160	250	252			197	199	113	113	92	92	99	99	220	278	126	130	99	99	75	79
C1_Grahamstown_187	150	158	183	183	396	396	294	308	179	181	115	115			228	228	161	161	296	296	135	135	196	197	98	126	92	92	99	99	224	233	112	114	97	99	75	79
C1_Grahamstown_188	158	158	183	183	396	396	294	294	179	183	111	111			226	226	157	163	265	294									99	99	229	254	120	126	99	99	76	76
C1_Grahamstown_G10	161	163	183	183	392	392	292	306	178	178	115	115			226	228	158	158	234	256	151	151	198	198	98	113	92	92	99	99	208	229	124	124	99	99	76	78
C1_Grahamstown_G11	168	168	183	183	397	398	294	294	181	181	115	115			226	226	155	155	267	281	127	127	194	196	124	144	92	92	99	99	229	229	112	116	99	99	75	77
C1_Grahamstown_G6	158	158	183	183	396	396	294	294	179	183	111	111			226	228	157	163	230	306	127	127	196	196	121	121	92	92	99	99	229	229	102	102	99	99	72	76
C1_Grahamstown_G9	151	163	183	183	392	392	292	307	177	179	113	115			226	228	157	159	234	256			198	198	113	113	92	92	99	99	229	254	120	126	99	99	72	76
C1_Grahamstown_J1	150	162	183	183	396	396	306	310	181	181	114	114			226	228	155	155	269	269	123	123	209	219	100	130	92	92	99	99			103	120	99	99	75	75
C1_Grahamstown_J2	167	169	183	185	390	396	304	304	177	177	111	115			226	226	159	160	245	271	135	135	199	207	100	100	89	89	99	99	256	256	114	114	99	99	75	79
C1_Somerset_East_183	158	162	183	183	396	396	306	310	179	183	111	111			226	226	157	163	230	306	131	131	197	197	107	107	89	89	99	99	220	278	126	130	99	99	75	79
C1_Somerset_East_184	150	158	183	183	396	396	308	308	179	183	115	115			226	226	155	170	263	294	135	135	197	197	97	107	89	89	99	99	229	278	122	128	99	99	75	77
C1_Somerset_East_189	150	162	183	183	396	396	306	310	179	181	115	115			226	226	161	161	296	296	135	135	196	197	97	97	91	91	99	99	197	212	126	126	99	99	72	75
C1_Somerset_East_GA	168	172	183	183	397	398	294	294	181	181	113	113			226	226	155	155	237	280	127	127	194	196	124	144	92	92	99	99	220	229	124	130	99	99	76	79
C1_Steytlerville_172	155	176	183	183	395	397	294	294	183	183	107	107			226	226	155	155	239	263					102	102			99	99	250	257	114	132	99	99	72	75
C1_Steytlerville_173	158	158	183	183	397	397	296	296	183	187	111	111			226	226	161	168	239	276					109	109			99	99	250	257	103	132			72	75
C1_Steytlerville_175	147	147	183	185	395	395	294	294	177	183	111	113			226	226	161	161	274	274			194	194	102	117	89	89	99	99	249	288	103	118	99	99	75	75
C1_Steytlerville_176	155	155	183	183	395	397	294	296	177	183	105	113	132	132	224	226	161	163	269	269	135	135			89	89	89	92	99	99	232	232	103	124	99	99	75	75
C1_Steytlerville_174	155	173	183	183	395	397	294	318	177	177	105	105			226	226	161	161	270	272			194	201	102	102	89	92	99	99	266	296	108	120	99	99	72	75
C1_Steytlerville_177	147	147	183	185	392	396	301	301	177	183	105	105			226	226	161	161	305	305			194	217	87	87	89	92	99	99	256	256	97	118	99	99	72	75
C1_Steytlerville_178	153	153	183	185	395	395	296	296	187	187	111	111			226	226	165	170	238	263			199	226	109	109	89	92	99	99	248	265	97	116	81	81	75	75
C1_Steytlerville_181	155	158	183	185	395	395	294	306	177	183	111	113			226	226	156	156	272	305			194	194	89	121	89	92	99	99	254	274	105	107	99	99	72	75
C1_Steytlerville_182	155	155	183	183					177	179	111	111			226	226	163	163	308	316					121	121			99	99	227	268	105	105	99	99	72	75
C1_Aberdeen_165	154	174	183	183	395	396	294	304	183	183	113	113	153	153	226	226	155	160	283	283	163	163	197	197	100	113	89	98	99	99	241	247	105	105	99	99	72	76
C1_Aberdeen_S1	147	154	183	183	377	377	294	294	179	179	115	115			226	228	161	168	247	251	135	135	203	203	107	121	89	89	99	99	231	265	118	132	99	99	76	76
C1_Aberdeen_S2	157	176	183	183	396	396	294	294	181	181	111	111			226	228	161	165	251	283	127	127	199	205	107	113	89	89	95	99	231	231	118	118	99	99	72	75
C1_Aberdeen_S3	157	157	183	183	396	396	294	294	181	181	111	111			217	226	163	165	251	283	127	127	199	205	106	113	89	89	99	99	196	224	105	105	99	99	72	76
C1_Aberdeen_T1	160	175	183	183	392	392	292	312	175	175	111	113	142	147	217	226	159	163	228	250	127	127	199	205	107	113	89	89	97	99	197	242	103	112	99	99	72	76
C1_Beaufort_West_41	151	153	183	183	396	397	294	294	188	192	115	115			226	226	161	161	288	288			211	211	85	134	89	92	99	99	262	284	114	126	99	99	72	76
C1_Beaufort_West_42	153	153	183	183	379	399	294	294	179	179	111	111	147	147	226	226	161	170	257	306			209	219	125	125	92	92	95	97	267	267	103	135	99	99	72	76
C1_Beaufort_West_49	158	160	183	185	392	392	296	306	171	179	105	113			226	226	161	161	259	286			219	219	87	121	89	92	99	99	243	297	97	149	99	99	72	76
C1_Beaufort_West_51	160	160	183	183	395	395	296	296	171	179	111	111			226	226	161	161	228	272	138	138			102	102	89	89	99	99	249	273	97	116	99	99	72	76
C1_Beaufort_West_55	164	176	183	185	396	396	306	310	179	183	107	113	151	151	226	226	163	163	241	283	103	143	201	219	89	161	89	89	99	99	269	287	135	135	81	81	75	77
C1_Beaufort_West_89	158	160	183	183	396	396	294	318	179	179	111	115	151	151	226	226	155	163	236	249	135	135	203	203	128	128	89	89	99	99	251	251	101	116	81	81	72	76
C1_Beaufort_West_90	140	147	183	185	396	396	308	308	179	179	113	113	153	153	226	226	161	166	232	232	127	127	194	207	89	138	87	92	99	99	256	256	99	124	81	81	72	76
C1_Beaufort_West_91	160	176	183	183	396	396	306	310	179	179	111	111			226	226	155	155	252	286	127	138	194	201	126	126	89	89	99	99	225	267	103	135	99	99	76	76
C1_Beaufort_West_92	163	172	183	183	396	396	294	318	179	185	111	115	145	145	224	226	155	161	250	290	135	138	205	205	113	119	89	89	99	99	245	245	101	101	99	99	75	75
C1_Beaufort_West_MB	158	160	185	185	374	392	294	310			111	117			224	226	162	162	267	284	151	151	197	199	84	84	89	89	99	99	257	274	101	114	81	81	75	75
C1_De_Hoop_H8	146	162	183	183	389	392	299	307	169	176	111	113			226	226	158	164	253	256	123	123	199	199	100	140	89	89	99	99	252	271	137	139	99	99	72	76
C1_Graaff-Reinet_H2	157	164	183	183	392	392	292	307	177	177	111	113	176	176	226	226	158	160	294	294			209	221	107	107	89	89	95	99	271	283	96	101	99	99	72	76
C1_Jansenville_S1	159	173	183	183	396	396	294	294	181	181	109	115			226	226	154	160	288	306			197	201	111	130	89	98	99	99	253	273	118	118	99	99	72	75
C1_Jansenville_S2	159	159	183	183	396	396	294	294	181	181	115	115			226	226	154	160	267	283			197	201	111	111	89	89	99	99	253	273	118	120	99	99	72	76
C1_Laingsburg_H26	146	172	185	185	392	392	299	310	175	175	115	119	151	151	224	226	159	160	247	255	123	123	201	217	113	121	89	89	99	99	240	265	105	114	99	99	72	76
C1_Laingsburg_H27	157	164	183	183	392	392	302	307	179	181	105	113			226	226	157	158	253	259			203	203	102	102	89	89	95	97	247	273	99	99	99	99	72	75
C1_Laingsburg_H28	159	161	183	183	392	392	299	302	185	185	113	115			226	226	159	160	245	263			196	217			89	92	99	99	242	294	97	97	99	99	75	75
C1_Laingsburg_HB10	158	162	183	183	392	392	289	292	176	176	105	113	132	132	216	226	152	157	292	298	112	112	199	232	126	132	89	89	99	99	235	276	120	120	81	81	72	76
C1_Laingsburg_HB13	150	173	183	183	392	392	292	292	174	174	105	111	132	147	216	226	160	164	245	302	138	138	199	203	120	126	89	89	99	99	246	255	118	118	81	81	72	76
C1_Laingsburg_HB14	158	160	185	185	394	394	286	295	180	180	113	113			224	226	157	158	263	273					106	143	89	89	99	99	235	250	118	118	99	99	72	76
C1_Laingsburg_HB15	145	168	183	183	394	394	294	294	180	180	113	113	165	165	226	226	157	160	279	279	151	151	196	196	131	134	92	92	99	99	224	270	92	92	100	100	77	77
C1_Laingsburg_HB16	146	150	183	183	394	394	292	292	177	177	113	117	173	173	224	226	157	159	252	256	154	154	202	202	130	130	92	96	97	99	224	255	100	100	99	99	77	77
C1_Laingsburg_HB18	160	160	183	183	388	392	292	299	180	180	113	113	151	151	226	226	159	162	262	279	132	132	206	206	113	113	92	92	99	100	288	294	107	107	100	100	77	79
C1_Laingsburg_HB20	150	152	183	183	392	396	296	296	177	177	105	105	151	151	217	226	157	158	247	265	131	135	196	199	111	142	89	89	95	97	251	267	99	116	99	99	75	77
C1_Laingsburg_HB22	146	150	183	185	388	396	290	292	177	177	105	113	148	148	222	226	153	157	280	292	138	138	203	203	104	104	89	94	95	97	261	267	99	122	99	99	72	76
C1_Laingsburg_HB23	146	146	183	183	392	392	292	292	177	177	113	113	152	152	224	224	158	158	247	247	131	131	196	228	137	137	89	89	95	99	251	257	94	103	99	99	72	76
C1_Laingsburg_HB24	157	160	183	183	392	392	292	306	177	177	113	115	154	154	226	226	158	158	236	288	131	135	201	203	110	110	89	89	95	99	273	289	103	110	99	99	76	76
C1_Laingsburg_HB25	152	152	183	183	392	392	295	295	177	177	105	105	147	151	226	226	157	159	251	267					111	142	89	89	95	97	251	267	99	116	99	99	75	77
C1_Laingsburg_HB27	160	162	183	183	392	392	292	302	176	178	105	111	147	147	216	226	158	160	262	279	127	131	203	228	113	113	89	89	95	97	227	279	106	106	99	99	75	77
C1_Laingsburg_HB28	152	164	183	183	392	392	292	310	169	169	105	113	153	153	226	226	158	158	256	264	131	131	217	217	107	107	89	89	99	99	262	262	99	132	81	81	72	76
C1_Laingsburg_HB29	173	173	183	183	392	392	292	307	169	178	105	107	132	132	217	226	164	164	263	279	151	151	199	199	140	140	89	89	95	97	259	276	99	99	99	99	72	76
C1_Laingsburg_HB3	154	171	183	183	394	396	294	294	176	176	107	111			226	226	160	160	243	260	131	131			138	140	89	89	99	99	278	284	103	103	81	81	75	75
C1_Laingsburg_HB7	156	168	183	183	392	394	292	292	177	177	117	119	148	148	226	226	158	158	243	260	141	141	206	206	122	122	94	96	99	99	204	255	94	122	99	99	77	77
C1_Leeu_Gamka_160	160	172	183	183	392	396	306	310	179	179	113	113			226	228	161	163	261	287			195	201	115	165	89	89	99	99	267	276	118	153	99	99	72	76
C1_Matjiesfontein_101	159	161	183	183	396	396	294	296	181	181	105	113	132	132	226	226	165	165	265	269	131	131	199	201	121	142	89	89	99	99	267	267	109	109	97	97	75	75
C1_Matjiesfontein_104	153	153	183	183	395	396	294	294	177	179	113	117	165	165	226	226	161	161	234	236			209	209	113	142	89	92	99	99	259	273	139	154	99	99	75	75
C1_Matjiesfontein_35	147	155	183	183	396	396	306	310	181	187	105	111	165	165	217	226	161	163	251	251	147	147	201	213	107	136	92	92	99	99	273	276	158	158	99	99	75	75
C1_Matjiesfontein_36	160	162	183	183	396	396	308	308	179	183	113	113	164	164	224	226	161	161	234	269	147	147	197	209	113	126	89	89	95	99	216	281	137	151			72	76
C1_Matjiesfontein_37	162	176	183	183	396	396	294	294	179	179	113	113	164	164	226	226	161	161	247	267	155	155	201	224	149	151	89	92	95	97	255	281	101	149	99	99	72	76
C1_Matjiesfontein_38_Brown	161	161	183	183	395	396	294	308	179	183	105	117			217	226	161	165	267	269	147	147	199	201	143	143	89	89	95	97	252	267	99	120	99	99	72	76
C1_Matjiesfontein_39	153	153	183	183	395	396	294	294	179	188	111	113			217	226	165	166	236	277	143	143	201	201	132	143	89	89	99	99	252	252	124	124	99	99	75	77
C1_Matjiesfontein_93	148	162	183	183	396	396	294	294	179	179	111	113	147	155	226	226	161	161	259	266	151	151	201	205	115	115	89	92	95	99	253	282	101	158	99	99	72	76
C1_Matjiesfontein_94	148	158	183	183	396	396	294	308	179	191	111	113	153	159	226	226	160	160	261	263	151	151	196	199	100	149	89	89	99	99	242	252	112	132	99	99	77	77
C1_Matjiesfontein_95	147	153	183	183	396	396	294	308	179	189	113	115	151	157	217	226	161	161	236	259	143	143	201	201	109	132	89	89	95	99	252	282	124	124	99	99	75	77
C1_Matjiesfontein_96	148	154	183	183	396	396	308	308	179	179	113	113	151	155	226	226	161	167	257	259	135	151	199	201	109	142	89	89	95	99	252	252	120	124	99	99	77	77
C1_Matjiesfontein_97	156	162	183	183	392	396	294	308	177	177	117	117	153	153	224	226	161	168	253	255	131	131	213	221	125	156	89	89	99	99	230	259	99	110	81	99	72	76
C1_Matjiesfontein_98	147	148	183	183	397	397	294	308	179	185	113	115	153	153	224	226	161	165	236	263	131	131	197	199	85	134	89	89	99	99	276	276	97	139	97	99	75	77
C1_Matjiesfontein_99_Brown	141	141	183	183	396	397	292	294	177	183	105	113	164	164	226	226	161	165	236	269			196	215	85	85	89	92	99	99	255	276	108	110	97	97	75	77
C1_Pearston_H4	162	171	183	183	392	394	292	307	168	195	111	111			226	226	158	168	267	299	138	151	198	209	107	109	89	92	97	99	245	273	105	122	97	99	72	76
C1_Prince_Albert_103	161	163	183	183	396	396	294	308	181	181	105	111	145	145	224	226	163	165	284	284	131	131	194	219	91	107	89	92	95	97	262	262	103	103			75	75
C1_Prince_Albert_40	159	159	183	183	396	396	294	308	181	181	105	113	150	152	226	226	169	169	240	240					100	100	89	89	99	99	263	283	97	151	99	99	75	77
C1_Prince_Albert_H10	154	154	182	182	392	392	292	307	167	182	113	113	145	145	226	228	157	158	262	262	119	119	207	207	152	154	89	94	95	97	262	287	101	101	99	99	72	76
C1_Prince_Albert_H11	170	172	183	183	392	392	292	299	175	180	116	117			224	226	157	159	271	271	131	131	201	228	98	119	92	92	99	99	245	284	116	116	99	99	76	76
C1_Prince_Albert_H12	161	164	183	183	392	392	292	310	177	186	111	113			226	226	156	162	243	258	138	159	201	201	112	112	89	92	95	97	227	269	105	120	99	99	76	77
C1_Prince_Albert_H13	158	162	183	185	392	392	292	295	179	204	115	115	151	151	224	226	150	158	253	255	127	131	194	217	115	115	89	92	97	99	245	263	112	116	97	99	72	76
C1_Prince_Albert_H130	157	179	183	183	392	392	292	312	179	199	113	115	145	151	215	224	157	161	225	282	127	127	196	201	107	111	89	89	95	97	231	274	92	112	99	99	77	77
C1_Prince_Albert_H131	147	179	173	183	392	392	292	312	177	181	111	115	145	145	226	226	155	161	284	286	135	138	196	201	88	132	89	89	95	97	258	287	92	92	99	99	75	77
C1_Prince_Albert_H132	147	147	183	183	392	392	292	292	177	177	111	111	151	151	226	226	161	169	265	267	138	138	209	219	89	136	89	89	97	99	278	278	112	126	81	81	76	76
C1_Prince_Albert_H133	161	171	183	185	392	392	292	292	175	181	111	113	145	151	226	226	165	169	224	256	123	127	203	207	117	120	92	92	95	97	261	282	114	114	99	99	72	76
C1_Prince_Albert_H134	153	179	183	185	392	392	292	292	177	180	113	115			226	226	157	159	232	236	123	123	219	238	119	152	92	94	95	97	249	261	101	114	99	99	72	76
C1_Prince_Albert_H135	149	151	183	183	392	392	292	292	175	175	111	113	147	153	224	226	157	165	240	281	123	123	200	200	134	139	89	89	95	97	261	261	120	120	99	99	74	77
C1_Prince_Albert_H136	153	153	183	183	388	392	292	292	177	177	111	111	143	150	224	226	157	159	217	287	135	135	205	205	126	132	89	92	99	99	219	271	92	112	81	81	72	76
C1_Prince_Albert_H137	147	152	183	183	388	392	292	292	179	179	107	113	147	147	226	226	157	163	242	273	111	111	194	202	89	100	89	89	95	97	244	280	101	101	99	99	72	76
C1_Prince_Albert_H138	145	145	183	183	392	392	292	292	178	178	111	111	151	151	226	226	157	157	272	274	131	135	203	203	115	115	89	92	95	97	250	276	120	120	81	81	72	76
C1_Prince_Albert_H139	171	171	183	185	392	392	292	292	177	203	111	117	142	147	226	228	157	159	265	284	131	131	196	203	87	134	89	92	97	99	250	261	101	101	99	99	72	76
C1_Prince_Albert_H14	148	162	183	183	392	392	292	299	167	178	111	111	147	147	226	226	161	165	260	286	138	138	196	203	121	121	89	92	99	99	257	257	101	114	81	81	72	76
C1_Prince_Albert_H140	171	175	183	183	392	392	292	292	177	181	107	107	146	150	226	226	157	158	254	273	123	127	196	203	89	89	89	92	95	97	261	261	124	126	99	99	74	77
C1_Prince_Albert_H141	147	157	183	183	392	392	292	292	179	186	111	113	142	142	224	226	157	158	271	292	131	135	205	205	107	107	89	89	99	99	231	296	116	126	81	81	72	76
C1_Prince_Albert_H142	171	179	173	183	388	392	292	292	179	179	117	117	145	145	226	226	159	160	242	284	127	138	194	202	100	132	89	89	99	99	231	280	114	114	99	99	75	75
C1_Prince_Albert_H143	179	179	183	183	392	392	292	292	175	175	111	113	150	150	226	226	155	157	249	306	138	143	194	209	91	102	89	94	99	99	245	270	103	114	99	99	72	76
C1_Prince_Albert_H144	160	162	183	183	392	392	292	292	188	188	107	115	130	130	226	226	153	161	250	250	115	119	185	207	120	122	89	92	99	99	252	267	114	120	99	99	76	76
C1_Prince_Albert_H15	154	158	183	183	392	392	292	308	177	177	113	113			222	226	157	159	269	271	135	143	186	197	104	119	89	89	95	97	251	271	99	110	99	99	76	76
C1_Prince_Albert_H16	158	162	183	183	392	393	292	299	177	179	113	113	151	151	226	226	158	169	234	237	127	127	201	201	110	136	89	89	99	99	231	251	92	116	97	97	72	76
C1_Prince_Albert_H17	165	171	183	183	392	392	292	299	177	177	115	119			226	226	158	169	259	269	107	107	196	209	121	136	89	92	99	99	266	272	112	112	99	99	72	75
C1_Prince_Albert_H18	148	162	183	183	392	392	292	307	177	186	111	111	144	150	226	226	157	158	269	292	135	135	199	201	121	136	89	89	97	97	251	296	110	126	81	81	75	75
C1_Prince_Albert_H9	175	175	183	183	392	392	292	292	179	181	111	115			226	226	158	158	243	261			203	219	89	89	89	89	99	99	240	267	114	116	99	99	75	77
C1_Richmond_1	160	162	183	183	395	395	294	294	181	181	113	113			226	226	158	158	246	248					136	136	89	89	99	99			110	114
C1_Richmond_2	157	165	183	183	396	396	294	294	188	188	115	115			226	226	161	165	249	249	127	127	195	195	121	121	92	92	99	99	270	270	141	141	81	81	75	77
C1_Richmond_3	160	165	183	185	396	396	292	292	179	181	113	113	151	151	222	226	156	158	249	249	127	127	195	195	121	121	92	92	99	99	195	265	110	118	99	99	72	76
C1_Tankwa_brown_01	162	162	183	183	388	392	292	292	175	181	111	113	143	143	224	226	157	162	245	267	135	135	207	207	85	102	89	89	99	99	265	271	102	132	81	99	75	75
C1_Tankwa_brown_02	160	168	183	183	392	392	292	299	180	181	111	115	161	161	226	226	157	161	263	272	143	143	207	215	83	126	89	89	95	97	232	252	114	122	91	99	75	77
C1_Tankwa_Karoo_H1	160	175	183	183	388	392	292	307	175	179	111	113			224	226	157	162	249	267	143	143	207	207	143	143	89	89	99	99	256	271	114	136	99	99	75	75
C1_Tankwa_Karoo_H3	162	168	173	173	388	392	292	310	180	182	111	115	168	168	226	226	158	161	259	261	123	157	198	215	85	100	89	89	99	99	268	278	122	122	81	81	75	77
C1_Tankwa_Karoo_H5	168	173	183	183	392	392	292	299	179	181	115	115			226	226	158	168	247	265	135	135	207	219	83	132	89	92	95	97	216	252	100	118	100	100	75	77
C1_Tankwa_Karoo_H6	154	175	183	183	392	392	299	307	175	177	111	113			226	226	157	161	263	267	155	155	192	223	85	115	89	89	95	97	232	262	92	120	99	99	72	76
C1_De_Hoop_H7	148	173	183	183	392	392	299	310	175	177	111	113	170	170	226	226	157	167	269	288	123	123	201	219	119	132	92	92	99	99	276	281	122	135	81	81	76	76
C1_Victoria_West_H119	145	155	183	185	392	392	292	307	169	193	113	113	149	157	226	226	159	160	269	308	123	138	199	219	98	98	89	89	97	97	196	301	93	139	81	81	72	75
C1_Victoria_West_H19	146	158	183	185	392	392	299	299	177	181	113	113			226	226	158	158	277	284	151	151	203	203	109	109	89	94	99	99	256	260	114	135	99	99	75	75
C1_Victoria_West_H20	155	167	183	183	392	392	308	315	171	180	111	113			226	226	153	163	234	298	123	123	199	219	100	107	89	89	99	99	195	254	112	112	99	99	75	75
C1_Victoria_West_H21	155	155	183	183	392	392	302	306	177	203	111	113	142	148	226	226	157	159	257	290	146	146	199	199	85	85	89	92	95	97	222	257	99	118	99	99	76	76
C1_Victoria_West_H22	146	158	183	183	392	392	292	307	180	213	115	115	142	148	226	226	151	160	238	273	131	131	199	199	100	100	89	89	97	99	234	257	103	110	97	97	75	77
C1_Victoria_West_H23	165	171	183	185	392	392	299	310	180	193	115	115			226	226	157	159	248	253	119	119	199	199	123	142	89	89	99	99	276	276	103	114	81	81	72	76
C1_Victoria_West_H24	146	148	183	183	392	392	292	302	171	209	105	105	153	155	226	226	151	158	234	289	127	127	199	199	100	121	92	92	95	97	197	245	99	99	99	99	75	77
C1_Victoria_West_H25	151	161	183	185	392	392	292	307	177	203	113	113	147	147	224	226	160	162	272	272	131	131	196	199	107	142	87	89	99	99	273	273	105	116	99	99	75	75
C1_Willowmore_01	160	162	183	183	396	396	294	294	181	181	111	115	151	151	217	226	161	165	247	281	127	135	199	203	107	113	89	89	99	99	197	232	105	105	99	99	72	76
C2_Gamoep_228	142	143	183	183	396	396	294	294	170	170	220	220	160	186	226	226	151	153	238	268	131	163			102	102	89	89	99	99	212	220	118	118	99	99	73	73
C2_Gamoep_H100	140	140	183	185	392	392	292	310	167	167	119	220			222	226	150	152	250	250	135	142	203	210	96	126	89	89	99	99	210	221	118	118	99	99	73	73
C2_Gamoep_H101	138	142	183	185	392	392	292	312	167	181	117	220	151	151	226	226	148	152	262	264	131	135	203	210	126	138	89	89	99	99	186	194	95	103	97	99	73	73
C2_Gamoep_H86	140	140	183	183	390	392	290	290	167	167	220	220	160	160	226	226	148	158	219	230	169	171	192	196	100	113	89	89	99	99	212	216	135	137	99	99	70	73
C2_Gamoep_H87	140	140	183	183	392	392	292	298	167	167	113	220	186	186	222	226	151	152	214	294	135	135	201	203	121	121	89	89	99	99	215	194	107	113	97	97	74	78
C2_Gamoep_H98	138	142	183	183	392	392	296	298	167	167	172	220	147	147	226	226	148	150	245	254	147	147	196	222	104	120	89	92	95	99	216	216	97	116	99	99	70	73
C2_Gamoep_H99	140	142	183	183	392	392	296	298	170	170	172	220	147	147	226	226	148	150	245	254	147	147	196	222	104	120	89	92	95	99	216	216	97	116	99	99	73	73
C2_Gamoep_HB101	140	143	183	185	392	392	290	290	170	170	220	220	142	147	226	226	147	148	254	262	135	135	204	211	95	95	89	89	99	99	194	215	105	115	99	99	70	73
C2_Gamoep_HB102	141	141	183	185	394	394	290	290	167	167	220	220			222	226	147	151	260	279	95	95	159	159	117	117	89	89	97	99	212	221	118	118	97	97	70	73
C2_Gamoep_HB103	141	141	183	185	393	393	290	290	167	167	117	220			216	226	149	153	216	267	131	131	205	207	117	140	89	89	95	99	212	212	108	110	95	95	70	73
C2_Gamoep_HB104	141	141	183	185	392	392	290	290	167	167	220	220	145	151	222	226	149	151	260	260	131	135	222	222	121	125	89	89	95	99	218	221	110	110	99	99	70	73
C2_Gamoep_HB105	140	140	183	183	392	394	295	295	167	167	220	220			226	228	152	152	238	251					121	125			95	95	195	194	112	114	94	94	73	73
C2_Gamoep_HB108	140	143	183	183	395	395	307	307	167	167	117	220	160	190	226	226	147	149	252	267	151	151			127	157	89	89	95	99	208	214	108	110	99	99	70	73
C2_Hopetown_A20	140	140	185	185	396	396			170	181	220	220	135	135	226	226	149	149							96	107	89	89	99	99			112	116	99	99	73	73
C2_Hopetown_A21	140	140	183	185	394	396	292	292	170	170	220	220	132	132	226	226	149	153							101	101	89	89	99	99			94	112	99	99
C2_Kenhardt_138	141	143	183	185	396	396	294	301	170	170	220	220	143	143	222	222	153	153	251	270	119	142	218	226	107	107	89	89	99	99	208	216	105	105	99	99	70	73
C2_Kenhardt_139	141	141	183	185	396	396	292	292	170	170	117	220	145	164	226	226	154	154	266	268	107	107	203	203	96	96	87	87	99	99	225	225	103	103	99	99	73	73
C2_Kenhardt_140	141	141	183	185	394	396	284	284	170	170	220	220	142	142	226	226	151	153	265	305	127	135			108	108	87	89	95	95	212	218	92	110	94	94	70	73
C2_Kenhardt_142	141	141	183	185	394	394	292	294	170	170	220	220	145	145	226	226	153	153	265	279	135	135			107	107	87	87	99	99	215	225	103	110	94	99	73	73
C2_Kenhardt_144	140	140	183	185	396	396	294	308	170	170	220	220	163	163	226	226					135	135			111	130	89	89	99	99	214	220	97	97	99	99	73	73
C2_Loeriesfontein_H88	140	143	183	187	390	390	292	294	167	167	117	220	142	142	226	226	148	152	280	310	119	151	196	201	115	115	89	89	99	99	215	215	103	103	99	99	73	73
C2_Loeriesfontein_H89	140	140	183	183	392	392	290	290	167	167	220	220	145	147	226	226	146	152	264	279	151	151	192	205	111	111	89	89	99	99	208	216	120	124	94	94	73	73
C2_Loeriesfontein_H90	140	142	183	185	392	392	290	290	177	194	117	220	145	164	226	226	146	152	282	284	127	131	201	203	94	94	89	92	95	95	215	215	112	112	94	94	73	73
C2_Loeriesfontein_H91	140	140	183	187	392	392	290	290	167	179	119	220	148	170	226	226	144	150	250	252	123	147	192	203	100	100	89	92	99	99	214	223	103	116	99	99	73	73
C2_Loeriesfontein_H92	140	142	183	185	392	392	292	296	167	167	117	220	148	170	226	226	150	152	236	249	138	138	201	201	100	100	87	87	99	99	212	230	103	110	99	99	70	73
C2_Loeriesfontein_H93	140	140	183	183	392	392	290	312	170	170	117	220	184	184	222	226	148	150	256	259	127	138	192	192	117	117	89	89	99	99	212	212	112	122	99	99	70	73
C2_Loeriesfontein_H94	140	142	183	189	392	392	290	290	167	167	220	220	147	147	226	226	150	150	251	288	135	167	207	210	100	119	89	89	95	95	240	240	99	120	94	94	73	73
C2_Louisvale_H117	138	140	185	185	392	392	292	294	169	169	220	220	143	143	222	226	150	152	245	245	115	135	194	207	102	102	89	89	95	95	212	221	105	105	95	95	75	75
C2_Marydale_S1	140	140	183	183	396	396	292	292	170	170	220	220			226	226	151	153	267	267									99	99	214	214	112	112			73	73
C2_Marydale_S2	140	140	183	183	396	396	296	296	170	170	220	220	150	150	226	226	151	155	251	251									99	99	212	228	119	119	99	99	70	73
C2_Marydale_S3	140	140	183	183	396	396	296	296	170	170	220	220	147	147	226	226	155	155	263	271									95	99	215	215	97	97	99	99	70	73
C2_Nabaab_H102	140	143	183	187	392	392	290	290	167	183	113	220	162	186	217	226	148	148	250	254	127	138	205	205	119	121	89	89	99	99	216	216	97	139	99	99	73	73
C2_Nabaab_H103	140	142	183	183	390	392	294	296	167	179	119	220	186	186	226	226	150	152	258	260	119	146	205	205	96	121	92	92	95	99	214	238	110	110	99	99	73	73
C2_Pofadder_125	140	140	183	183	396	396	294	296	170	170	220	220	147	147	226	226	153	153	236	280	131	131			107	113	87	89	99	99	212	214	108	116	99	99	70	73
C2_Pofadder_126	141	141	183	185	394	396	292	292	170	170	220	220	147	147	222	226	153	153	265	301	138	138			112	119	89	92	97	99	208	238	122	122	97	99	70	73
C2_Pofadder_127	140	140	183	185	394	396	292	292	170	170	220	220	145	145	226	226	153	155	265	265					112	112			97	97	204	204	116	116			75	75
C2_Pofadder_128	142	142	185	185	395	395	292	292	170	170	220	220	147	147	226	226	155	155	269	269	135	135			111	121	89	89	95	99	214	214	110	110	94	94	70	73
C2_Pofadder_129	140	140	183	183	395	396	294	315	170	170	220	220	145	147	226	226	153	153	245	314	147	147			117	128	89	89	99	99	214	214	107	114	99	99	70	73
C2_Pofadder_130	140	140	183	183	396	396	294	294	170	177	219	219			226	226	151	151	250	267	115	115			96	96	89	89	99	99	214	220	107	107	99	99	73	73
C2_Pofadder_131	140	140	183	185	394	396	266	266	170	170	220	220			226	226	151	155	276	280									99	99	215	220	107	107	99	99	73	73
C2_Pofadder_135	140	140	183	185	395	396	294	308	170	179	220	220	160	160	226	226	153	155	253	292	111	115			106	106	89	89	99	99	215	215	101	110	99	99	73	73
C2_Pofadder_136	141	143	183	189	396	396	292	292	170	179	220	220	187	187	226	226	151	153	251	251	127	138	202	211	104	104	89	89	95	95	212	212	112	122	94	94	73	73
C2_Pofadder_137	141	141	183	185	394	396	294	301	170	170	220	220	190	190	226	226	151	153	253	253	115	135	203	203	95	95	89	89	99	99	212	215	100	100	99	99	73	75
C2_Pofadder_H111	140	143	183	183	390	392	292	324	167	167	119	220	138	143	226	226	149	150	260	278	119	127	196	204	111	113	89	89	99	99	200	220	120	120	95	95	73	73
C2_Pofadder_H112	140	140	183	183	392	392	279	289	167	183	220	220	192	192	226	226	142	147	241	263	131	138	192	205	124	126	89	89	99	99	216	221	97	97	99	99	73	73
C2_Pofadder_H113	138	140	183	183	392	392	292	296	169	169	220	220	138	143	222	226	165	178	178	264	138	143	226	230	111	126	89	89	99	99	234	234	95	112	99	99	70	73
C2_Pofadder_H114	140	140	183	183	392	392	292	292	179	179	113	220			226	226	147	152	263	318	135	151	211	217	98	144	89	89	99	99	221	238	92	95	99	99	73	73
C2_Pofadder_H115	140	140	183	183	392	392	292	294	167	167	117	220	190	190	226	226	149	149	262	273	135	151	217	217	117	128	89	89	97	99	194	216	112	112	97	97	73	73
C2_Pofadder_H116	140	140	183	187	392	392	290	290	169	169	220	220	147	160	217	226	149	149	258	292	131	135	192	206	127	127	89	89	95	99	240	240	101	101	99	99	70	73
C2_Pofadder_H133	141	141	183	183	396	396	290	290	170	170	220	220	145	145	226	226	155	155	251	269	131	131			101	101	89	89	97	97	215	218	105	116	97	97	73	73
C2_Pofadder_H134	139	141	183	185	396	396	294	301	170	181	117	220	150	150	226	226	155	157	243	253	155	155			107	107	89	89	97	97	216	220	107	122	97	97	73	73
C2_Pofadder_S1	140	140	183	185	392	396	294	294	170	170	220	220	192	192	226	226	151	153	251	251	131	135			111	111	89	89	99	99	212	215	107	107	99	99	73	73
C2_Pofadder_S2	141	141	183	183	392	392	292	301	170	179	220	220	187	190	226	226	150	153	251	255	135	143			105	121	89	89	99	99	225	225	92	107	99	99	73	73
C2_Prieska_163	140	142	183	187	395	395	292	292	170	170	216	220	165	165	226	226	153	155	264	286	135	135	203	203	95	109	89	89	99	99	218	234	116	116	99	99	73	75
C2_Prieska_171	140	140	183	183	396	396	294	294	170	170	220	220	150	150	226	226	153	153	272	276	135	135	203	203	96	96	87	89	99	99	210	216	108	108	99	99	73	73
C2_Prieska_MB1	141	141	185	185	392	392	292	292	170	170	220	220	142	142	226	226	153	153	238	251	138	143	199	209	129	129	89	89	95	95	209	215	112	112	94	94	73	73
C2_Strydenburg_MB	140	140	183	185	392	394	290	290	171	182	117	220	143	168	226	226	151	151	272	272	138	138	203	207	95	95	87	87	99	99	216	218	114	114			70	73
C2_Louisvale _H85	140	142	178	183	392	392	292	315	167	170	220	220	143	143	226	226	148	154	226	245	143	159	196	201	107	113	89	89	99	99	203	217	109	132	99	99	70	73
C2_Van_Wyksvlei_164	140	142	185	185	395	396	292	292	170	170	220	220	143	143	226	226	151	153	268	280	127	138	195	200	109	109	89	89	99	99	209	212	116	116	99	99	70	73
C2_Van_Wyksvlei_H118	136	140	183	183	392	392	292	307	167	167	220	220			222	226	148	151	252	279	123	127	219	222	96	102	87	87	95	99	217	217	97	99	98	98	73	73
C2_Britstown_190	140	140	183	183	396	397	294	294	170	170	220	220			226	226	151	153	240	267	147	147	201	213	96	107	87	89	95	99	222	229	107	122	94	99	70	73
C2_Britstown_S1	140	140	185	185	396	396	294	294	170	179	220	220			226	226	151	155	247	253	143	143			134	134	87	87	95	99	210	218	112	118	99	99	73	73
C2_Calvinia_108	141	141	185	185	393	396	294	301	170	170	220	220	196	196	226	226	151	154	259	261	138	138	196	205	96	119	89	94	97	97	207	207	107	107	97	97	73	73
C2_Calvinia_27	140	140	183	187	396	396	294	301	170	181	220	220	150	180	226	226	153	153	255	263	131	131	192	207	132	149	87	89	95	99	216	220	97	124	94	94	73	73
C2_Calvinia_H95	138	140	183	185	392	392	292	310	167	179	220	220	214	214	226	226	148	148	261	269	119	138	196	204	115	115	87	87	95	97	215	215	116	118	99	99	70	73
C2_Calvinia_H96	141	143	183	183	392	392	290	290	169	169	220	220	216	216	226	226	148	152	247	247	135	138	192	192	95	95	89	89	95	99	214	216	108	114			73	73
C2_Calvinia_H97	138	142	183	185	390	392	280	280	166	166	220	220			226	226	150	152	264	264	127	135	201	222	104	111	89	89	95	99	212	214	97	97	99	99	73	73
C2_Carnarvon_10	141	141	183	183	397	397	292	292	170	179	220	220	143	155	226	226	151	153	248	275	131	131	201	213	115	121	89	89	99	99	220	220	118	118			70	73
C2_Carnarvon_11	140	142	185	187	396	396	292	292	170	170	220	220	143	147	226	226	153	153	259	271	131	131	203	203	115	115	87	89	99	99	212	214	124	124			70	73
C2_Carnarvon_12	141	141	183	183	396	396	292	292	170	170	220	220			226	226	151	155	277	302	131	131	195	203	126	126	89	89	97	97	194	209	112	112	99	99	70	73
C2_Carnarvon_13	141	141	183	183	396	396	292	292	170	181	217	220			226	226	151	151	250	255			192	201	96	134	87	89	95	95	212	212	112	112	94	94	73	75
C2_Carnarvon_63	140	141	183	185	396	396	294	294	170	170	220	220	147	184	226	226	151	153	263	263			201	203	123	143	89	89	95	95	212	216	97	128	94	94	73	75
C2_Carnarvon_64	140	141	183	185	394	396	294	312	170	170	220	220	170	170	226	226	151	151	265	267	138	138	217	217	98	128	92	92	95	95	215	221	110	110			70	73
C2_Carnarvon_65	140	141	183	185	397	397	294	296	170	181	220	220	147	147	226	226	151	155	265	265	131	131	201	213	115	115	87	89	99	99	253	253	108	118	100	100	73	73
C2_Carnarvon_66	140	141	183	183	395	396	292	292	170	170	220	220			226	226	151	151	224	304	131	131	203	203	143	143	89	89	95	95	214	214	110	110	94	94	73	73
C2_Carnarvon_67	140	140	183	185	395	396	294	294	170	170	117	220			226	226	155	155	257	257			191	191	106	115	89	89	99	99	215	215	118	126			73	75
C2_Carnarvon_68	141	143	183	183	396	396	294	301	170	170	220	220			226	226	151	153	263	290	138	138	201	210	113	123	89	92	99	99	194	214	112	112			70	73
C2_Carnarvon_87	140	141	183	183	395	395	292	294	171	178	220	220			226	226	155	155	298	298					112	112			97	99	214	214	107	122	97	99	73	73
C2_Carnarvon_9	141	141	183	183	396	396	294	294	170	170	220	220	141	147	226	226	151	153	234	234	131	131	209	209	115	115	87	89	95	99	212	212	110	110	99	99	70	73
C2_De_Aar_168	141	141	183	183	396	396	294	301	170	170	220	220	160	189	226	226	153	153	265	265	147	147	201	213	96	107	87	89	99	99	208	212	107	107	99	99	70	73
C2_De_Aar_169	140	140	183	183	395	396	292	294	170	170	220	220	163	165	226	226	151	153	240	267	138	138	201	213	107	134	87	89	95	99	261	261	97	97	94	97	73	73
C2_De_Aar_170	140	140	183	185	396	396	292	292	170	170	120	220	188	188	226	226	151	153	244	244					107	134			99	99	220	220	97	129	99	99	70	73
C2_De_Aar_185	140	142	183	185	396	396	294	294	170	179	117	220	160	160	226	226	151	151	240	270	143	147			95	95	87	89	99	99	215	220	112	112	99	99	73	73
C2_De_Aar_S1	140	140	183	183	396	396	294	294	170	170	220	220	188	188	226	226	151	153	240	267					95	95			99	99	220	220	128	128	99	99	70	73
C2_Fraserburg_155	140	141	185	187	394	396	301	301	170	170	220	220	198	198	226	226	153	155	255	265	138	143			115	115			99	99	216	216	101	110	99	99	73	73
C2_Fraserburg_156	140	140	183	187	395	396	294	294	170	170	220	220	147	147	226	226	151	151	255	286	135	143	214	214	95	95	87	87	99	99	216	220	140	140			73	73
C2_Fraserburg_157	140	140	183	185	395	396	294	294	170	170	220	220	147	147	226	226	154	154	251	295	123	127	207	213	123	123	89	89	95	99	194	212	107	116	94	94	70	73
C2_Fraserburg_158	140	140	183	183	395	396	292	292	170	170	220	220	147	147	226	226	150	152	251	272	143	143	201	201	106	106	87	87	95	95	216	233	107	114	94	94	70	73
C2_Fraserburg_159	140	140	185	185	395	396	292	292	170	170	220	220	147	147	226	226	155	155	255	279	112	112			123	123	87	89	95	99	214	222	97	97	94	99	75	75
C2_Hanover_161	140	140	183	183	396	396	294	294	170	170	117	220	145	160	226	226	151	155	255	264	131	131			101	101	87	89	95	95	212	212	118	122	94	94	70	73
C2_Hanover_162	140	140	183	183	395	396	294	294	170	170	220	220	165	165	222	226	153	155	255	266	115	155	192	192	95	95	87	87	95	99	212	222	116	127	94	99	70	73
C2_Hanover_165	140	140	183	183	395	395	294	294	170	179	220	220	143	172	226	226	151	155	264	272	151	151	203	203	106	106	87	87	99	99	216	220	92	124	99	99	75	75
C2_Hanover_S1	140	140	183	183	396	396	294	294	170	170	220	220	145	165	226	226	153	155	264	264	131	131	203	203	102	102	87	87	99	99	212	212	118	127	94	99	70	73
C2_Loxton_1	140	141	183	183	396	396	294	294	170	170	117	217	150	150	222	226	153	153	250	299	131	131	195	201	119	119	87	89	95	95	215	240	114	114	94	94	70	73
C2_Loxton_106	141	141	185	185	394	396	294	294	170	170	220	220			226	226	151	153	265	280	127	127	215	230	103	121	87	89	95	95	215	218	114	118	94	94	73	73
C2_Loxton_16	141	141	185	185	396	397	294	306	170	170	220	220	160	170	226	226	155	157	256	262	138	138	201	207	98	119	87	87	95	99	212	233	108	120	99	99	70	73
C2_Loxton_2	141	141	183	185	396	396	292	292	170	181	220	220	147	160	222	226	153	153	267	286	138	138	199	203	115	115	87	87	95	99	215	215	110	114			73	75
C2_Loxton_3	140	140	183	185	395	395	292	296	170	170	220	220	153	153	217	226	147	147	232	248					89	109			97	97	216	216	118	118	97	97	73	73
C2_Loxton_5	141	141	183	185	397	397	292	292	170	170	220	220	137	143	226	226	151	153	259	259	131	131	196	207	130	130	89	94	95	97	194	220	112	112	99	99	70	73
C2_Loxton_56	141	141	183	185	392	396	292	292	170	185	220	220			226	226	155	155	253	253					109	109			99	99	206	218	107	114	99	99	70	73
C2_Loxton_57	140	141	183	185	396	396	292	292	170	170	220	220	148	148	222	226	153	155	256	276	123	131	203	203	96	104	92	92	99	99	194	215	105	105	99	99	73	73
C2_Loxton_58	140	140	183	183	396	396	294	294	170	170	220	220	143	143	226	226	153	153	262	293	147	147	203	203	115	123	87	87	99	99	194	212	99	111	99	99	70	73
C2_Loxton_6	140	140	183	183	396	396	292	292	170	188	105	220	147	172	226	226	151	155	263	271	123	123			123	128	89	89	99	99	209	209	97	97	99	99	70	73
C2_Loxton_60	140	140	183	183	396	396	292	292	170	170	220	220	147	147	222	226	151	155	251	263	131	135	207	207	123	134	92	92	99	99	212	212	97	110			73	73
C2_Loxton_61	140	140	183	185	396	396	292	292	170	170	220	220			226	226	153	153	264	288					123	123			97	99	212	212	114	114	97	99	73	73
C2_Loxton_62	140	140	183	185	396	396	292	294	170	170	220	220	143	150	226	226	153	155	263	263	119	119	203	205	115	115	89	89	90	95	212	215	107	118	94	94	70	73
C2_Loxton_69	140	141	183	185	395	396	294	298	170	181	220	220	143	143	226	226	151	155	240	288			201	201	96	96	89	89	95	97	218	218	116	116	99	99	70	73
C2_Loxton_88	140	142	183	185	395	395	292	292	170	170	220	220	212	212	226	226	151	151	246	267	138	138	203	203	96	128			99	99	218	218	92	122	99	99	73	73
C2_Loxton_H104	138	142	183	187	392	392	290	290	167	167	220	220			217	226	148	152	252	268	127	127	203	206	115	117	89	92	99	99	210	219	114	118	99	99	73	73
C2_Loxton_H105	140	142	182	185	392	392	290	290	167	179	220	220	160	160	218	226	142	148	246	252	135	138	205	207	98	109			99	99	212	216	112	112	99	99	73	77
C2_Loxton_H106	140	151	183	183	392	392	290	290	169	169	111	220	180	180	217	226	150	152	240	240	131	131	204	236	132	134	89	92	95	99	212	212	110	116	99	99	75	75
C2_Loxton_H107	140	143	183	185	392	392	292	306	169	180	220	220	172	172	223	226	144	150	191	262	135	135	215	219	115	119	89	92	97	97	194	214	108	108	99	99	73	73
C2_Loxton_H108	138	142	185	185	392	392	290	290	167	167	117	220	147	147	226	226	148	152	233	235	131	138	196	209	102	102	89	92	91	91	222	234	97	99	94	94	70	73
C2_Richmond_S1	140	140	183	185	392	392	292	292	170	179	115	220	153	173	222	226	147	149	243	272	123	123	203	219	122	132	87	89	95	99	216	221	116	116	99	99	73	73
C2_Van_Wyksvlei_44	141	141	183	183	392	395	294	294	170	181	117	220	170	181	222	224	152	152	198	263	154	154	217	217	97	117	89	92	95	99	212	225	103	105	95	99	73	75
C2_Victoria_West_H120	140	140	183	185	392	392	292	292	167	167	220	220	149	157	226	226	150	150	288	288	131	135	203	215	115	128	89	89	95	99	212	216	97	101	99	99	73	73
C2_Victoria_West_H121	140	140	183	183	392	392	292	308	165	169	117	220	185	198	226	226	151	152	260	265	135	135	202	202	104	117			99	99	251	251	112	112	99	99	73	73
C2_Victoria_West_H122	140	140	183	183	392	392	290	290	167	177	220	220	150	150	226	226	149	149	248	250	127	131	200	221	102	104	89	89	95	99	226	226	108	108	99	99	70	73
C2_Victoria_West_H123	140	140	183	183	392	392	290	290	168	168	220	220	160	173	222	226	147	149	244	273	135	135	217	224	130	147			99	99	216	230	112	120	95	95	70	73
C2_Victoria_West_H124	140	140	185	185	392	392	292	292	169	169	212	212	186	186	226	226	151	163	236	266	115	127	215	215	113	140	92	92	95	95	212	212	110	110	95	95	75	75
C2_Victoria_West_H125	140	143	183	183	392	392	292	292	167	167	220	220	150	150	222	226	151	152	240	252	135	135	196	215	104	120	87	89	99	99	212	212	112	124	95	95	70	73
C2_Victoria_West_H126	140	140	183	183	392	392	290	290	167	167	117	220	190	190	226	226	147	149	249	277	138	138	203	219	100	113	87	89	95	99	216	221	97	112	99	99	73	75
C2_Victoria_West_H127	140	140	183	185	392	392	292	292	168	168	220	220	153	170	222	226	147	147	208	289	123	123	203	219	98	132	87	87	95	99	212	221	116	116	99	99	70	73
C2_Victoria_West_H128	140	142	183	185	390	392	292	292	169	179	128	220	157	157	226	226	147	149	245	247			207	209	122	142	87	89	99	99	225	225	97	131	99	99	73	73
C2_Victoria_West_H129	138	140	183	185	392	392	310	310	167	177	113	220	187	187	222	226	149	150	251	251	119	119	202	217	104	104	89	89	95	97	221	221	105	112	99	99	73	73
C2_Victoria_West_HB33	140	140	183	185	392	392	290	290	167	167	105	220	142	142	226	226	150	152	234	269	123	127			96	117	87	87	99	99	232	232	105	105	99	99	70	73
C2_Victoria_West_HB38	140	140	183	183	392	392	289	289	167	167	117	117	145	145	226	226	150	152	245	245	127	138			113	140	89	92	99	99	212	212	88	106	99	99	75	93
C2_Victoria_West_SM1	140	140	183	185	392	392	290	290	169	169	220	220	154	158	222	226	148	188	190	293	147	151			102	104	87	89	99	99	220	220	107	107	99	99	73	73
C2_Victoria_West_SM2	140	140	183	187	392	398	292	307	167	179	217	217	174	174	226	226	152	152	250	269	111	135			115	142	89	89	95	99	213	220	107	107	95	99	73	73
C2_Vosburg_H109	140	143	185	185	390	392	292	304	167	167	220	220	176	176	222	226	148	152	260	260	127	138	209	230	102	102	92	92	95	99	210	210	122	122	99	99	73	73
C2_Vosburg_H110	142	142	183	183	390	390	292	315	167	167	220	220	147	147	226	226	145	150	191	238	119	123	201	204	98	100	87	87	99	99	220	222	143	145	99	99	73	73
C2_Williston_107	141	141	183	183	396	396	292	292	170	181	220	220	141	147	226	226	151	151	250	270	115	115	196	219	113	113	89	89	95	99	212	212	107	124	94	99	73	73
C2_Williston_18	141	141	185	185	396	396	294	294	170	170	220	220			226	226	153	155	250	273	127	127	203	217	115	115	89	89	95	95	218	218	107	116	94	94	73	75
C2_Williston_19	141	141	183	185	396	396	292	292	170	170	220	220	176	176	226	226	151	153	257	282	135	135	196	201	128	128	89	89	99	99	212	218	110	110			73	73
C2_Williston_20	141	143	185	185	397	397	294	312	170	181	217	217	147	147	226	226	151	153	250	267	135	135	201	213	123	126	87	89	99	99	216	232	112	118	99	99	73	73
C2_Williston_21	140	140	183	185	396	397	294	296	170	170	119	220	147	160	226	226	153	155	243	250			204	204	134	146	89	89	95	99	196	215	114	114	94	99	70	73
C2_Williston_22	140	141	183	185	397	397	292	292	170	181	220	220	147	147	226	226	151	153	247	284	143	143	192	230	115	115	89	89	99	99	194	215	114	114	97	97	73	75
C2_Williston_23	141	143	183	185	397	397	292	292	170	181	220	220	192	192	226	226	155	157	253	253			203	215	117	117	89	89	99	99	215	216	116	118	97	97	70	73
C2_Williston_24	140	141	183	183	396	396	294	294	170	170	117	220	143	160	226	226	151	153	247	251	135	138	203	207	121	128	89	89	92	92	212	216	114	116	97	97	70	73
C2_Williston_25	140	141	183	185	396	396	294	300	170	170	220	220	147	147	226	226	151	153	281	281	131	131	192	197	98	115	87	89	95	95	212	215	118	118	94	94	73	73
C2_Williston_26	140	141	183	183	397	397	294	296	170	170	220	220	160	178	226	226	151	153	251	256	135	147	201	203	98	115	87	87	97	97	212	216	99	114	99	99	73	75
C3_Annisfontein_HB106	140	140	183	183	397	397	304	304	175	179	111	220	151	151	226	226	150	150	238	279	135	135			104	107			95	95	198	198	86	90	94	99	70	73
C3_Bitterfontein_114	141	141	183	183	396	396	306	306	170	185	111	220	147	147	217	226	153	153	269	296			216	234	104	104	89	89	97	99	204	214	90	92	97	97	73	73
C3_Bitterfontein_115	141	141	183	183	396	396	306	306	179	185	111	220	147	151	226	226	153	153	292	325	151	151	205	218	107	107	89	89	99	99	225	225	90	92	99	99	73	73
C3_Bitterfontein_116	141	141	183	183	396	396	306	306	170	187	111	220	147	158	226	228	153	153	290	290	138	138	227	227	113	123	89	89	99	99	204	212	86	90	97	97	73	73
C3_Bitterfontein_S3	141	141	185	185	396	396	290	290	171	180	111	220	149	151	217	226	153	153	286	296	127	127			104	136	89	89	99	99	206	212	86	90	99	99	70	73
C3_Knersvlakte_HB67	140	140	183	183	392	392	304	304	177	183	111	220	147	151	226	226	150	150	271	283	123	123			109	109	89	89	99	99	227	236	84	90	97	99	70	73
C3_Kuboes_H59	140	140	183	183	392	392	304	304	183	183	111	220	151	155	226	228	150	150	267	269					104	104	89	89	95	97	206	234	84	90	99	99	70	73
C3_Lekkersing_H55	140	140	183	183	392	392	304	304	177	196	111	220	147	151	226	226	150	150	277	302					104	129	89	89	95	97	204	223	86	90	99	99	70	73
C3_Lekkersing_H56	140	140	183	183	392	392	304	304	182	182	111	220	147	147	226	226	150	150	273	277					109	129	89	89	99	99	216	223	84	90	99	99	70	73
C3_Lekkersing_H57	140	140	183	183	392	392	304	307	196	196	111	220	147	151	226	226	149	165	277	304					129	129	89	89	95	97	216	223	84	90	99	99	70	73
C3_Lekkersing_H58	140	143	183	183	392	392	304	304	180	192	111	220	151	155	226	226	159	159	312	319					113	123	89	89	95	97	204	226	80	84	99	99	70	73
C3_Lekkersing_HB53	140	140	183	183	392	392	304	304	175	175	111	220	162	162	226	228	150	150	279	286	127	127			109	129	89	89	99	99	227	234	84	90	97	99	70	73
C3_Nuwerus_110	141	141	183	183	396	396	306	306	170	188	111	220	147	153	226	226	153	153	279	290	138	138	186	186	104	111	89	89	99	99	204	230	86	90	99	99	70	73
C3_Nuwerus_111	141	141	183	183	396	396	306	306	188	188	111	220	145	151	226	226	153	153	296	296	127	127	211	227	106	119	89	89	97	99	196	208	86	90	97	97	70	73
C3_Nuwerus_112	141	141	183	183	396	396	306	306	179	182	111	220	151	151	226	226	153	153	273	290	138	138	186	186	104	119	89	89	99	99	206	225	90	90	99	99	73	73
C3_Nuwerus_113	141	141	183	183	396	396	310	310	181	188	111	220	151	151	226	226	153	153	290	292	138	138	227	227	104	104	89	89	99	99	208	218	86	90	99	99	73	73
C3_Nuwerus_122	141	141	183	183	396	396	306	310	170	183	111	220	147	151	217	226	153	153	277	304	127	127	205	205	104	149	89	89	99	99	196	231	90	92	99	99	70	73
C3_Nuwerus_123	141	141	183	183	396	396	306	310	170	181	111	220	145	151	217	226	153	163	285	299			196	196	107	119	89	89	97	97	208	225	86	90	97	97	73	75
C3_Nuwerus_HB54	140	142	183	183	392	392	304	304	180	186	111	220	145	152	226	226	149	149	284	304	127	127	217	217	119	132	89	89	99	99	227	234	87	90	97	97	70	73
C3_Nuwerus_HB56	140	140	183	183	392	392	304	304	177	186	111	220	147	153	226	226	150	150	258	267	135	135	232	232	103	151	89	89	97	99	204	227	90	90	97	97	70	73
C3_Port_Nolloth_H60	140	140	183	183	392	392	304	304	169	204	111	220	147	151	226	226	149	150	277	284					106	109	89	89	99	99	206	226	90	90	99	99	73	73
C3_Richtersveld_118	140	140	183	183	396	397	306	306	172	172	111	220	151	158	217	226	153	153	269	271			224	224	106	119	89	89	95	99	206	229	86	90	99	99	70	73
C3_Richtersveld_132	141	141	183	183	396	396	306	310	170	185	111	220	149	152	226	228	163	163	285	293			219	222	106	106	89	89	95	99	204	206	86	90	99	99	70	73
C3_Richtersveld_S1	140	140	183	183	396	396	306	306	183	188	111	220	151	152	226	228	153	153	271	271			222	224	106	106	89	89	95	99	206	206	86	86	99	99	70	73
C3_Taaibos_Dam_HB63	140	140	181	183	398	398	288	302	174	174	111	220			224	226	150	152	283	289					104	106			99	99	210	212	90	90	97	97	70	70
C3_Taaibos_Dam_HB64	140	140	183	183	392	392	292	305	167	178	111	220	145	151	217	226	150	159	289	289	127	127	186	221	104	117	89	89	97	99	204	233	86	90	97	97	73	79
C3_Vanrhynsdorp_H53	140	142	183	183	392	392	304	304	181	181	111	220	150	151	226	231	149	150	283	329					126	126	89	89	99	99	204	206	86	90	101	101	70	73
C3_Vanrhynsdorp_H54	140	140	183	183	392	392	304	304	169	169	111	220	145	151	226	226	150	150	240	285					104	109	89	89	99	99	210	212	84	90	97	99	70	73
C4_Calvinia_70	148	160	183	183	396	396	304	304	177	183	105	115	153	153	226	226	161	163	272	286	147	147	209	209	117	117	118	118	97	99	223	258	103	112	97	99	75	75
C4_Calvinia_71	164	166	187	187	396	396	306	310	181	183	113	115	153	153	217	226	161	163	250	258	127	127	194	197	132	136	118	120	97	99	246	265	108	108	97	99	72	75
C4_Calvinia_72	153	160	183	183	396	397	294	294	179	181	115	117	153	153	217	226	161	161	259	284	138	138	199	201	130	142	118	118	97	99	268	275	103	105	97	99	72	75
C4_Calvinia_73	166	166	183	183	394	396	294	294	185	185	113	117			226	226	163	163	240	274	115	138	194	197	115	142	118	118	95	97	271	274	105	112	99	99	72	76
C4_Calvinia_74	160	160	183	183	396	396	294	294	177	177	113	113	154	154	217	226	163	163	253	283					115	115			99	99	272	293	101	114	99	99	75	75
C4_Calvinia_77	157	159	183	183	396	396	289	289	183	183	105	113	153	154	217	226	163	163	243	277	127	127	197	201	128	147	118	118	95	97	237	271	99	108	99	99	75	77
C4_Calvinia_78	148	160	183	183	396	396	294	294	170	181	105	115	153	153	217	226	163	165	277	277			194	194	134	134	118	118	95	97	254	271	101	114	99	99	72	76
C4_Calvinia_79	160	160	183	183	396	396	294	294	170	185	113	113	153	153	226	226	165	170	216	276					143	143			97	99	247	261	101	108	97	99	75	75
C4_Calvinia_HB35	157	167	183	183	392	392	299	307	167	176	113	117	153	153	226	226	157	160	236	238	131	131	209	209	129	155	89	89	93	93	271	277	101	101	97	97	75	77
C4_Calvinia_HB87	158	162	183	183	392	392	292	299	167	176	113	113	145	145	217	226	158	160	269	282			199	199	122	122			97	97	253	271	103	103	99	99	75	75
C4_Kliprand_227	148	152	183	183	396	396	294	294	181	181	113	117	153	153	226	226	163	165	243	276	123	123	197	199	140	140	118	118	97	97	212	271	103	103	97	97	72	76
C4_Kliprand_S1	148	160	183	183	390	392	292	299	181	181	115	115	143	153	217	226	158	163	245	272	123	123	197	199	143	143	118	118	97	99	248	257	99	101	99	99	77	77
C4_Loeriesfontein_28	148	162	183	183	396	396	306	310	181	181	117	117			217	226	161	163	225	280			199	201	107	149	92	92	99	99	259	263	103	103	99	99	75	77
C4_Loeriesfontein_HB110	160	162	185	185			292	292	175	181	111	111			226	226	157	158	238	254			199	199	122	123			95	97	212	244	103	105	99	99	75	75
C4_Loeriesfontein_HB111	162	164	183	183	390	392	292	306	175	175	105	113	132	184	226	226	158	160	267	292	119	123	199	199	115	142			99	99	257	257	99	103	97	97	72	75
C4_Loeriesfontein_HB57	158	164	183	183	392	392	292	302	174	174	113	117	176	176	226	226	157	160	238	260	119	119	199	211	122	122	122	126	93	93	261	273	101	108	97	97	72	75
C4_Loeriesfontein_HB58	157	168	183	183	392	392	292	307	180	180	105	117			217	226	158	158	238	269			209	209	122	147	89	122	97	99	265	265	92	103	97	99	74	77
C4_Loeriesfontein_HB59	150	160	183	183	388	392	292	310	178	180	105	113	132	157	217	226	158	159	276	297	138	138	201	201	115	123	92	92	97	97	255	259	103	112	99	99	75	75
C4_Loeriesfontein_HB60	146	175	183	183	389	390	292	310	178	178	105	113			217	226	159	160	258	260			199	199	119	119			93	93	269	271	108	110	97	97	73	77
C4_Loeriesfontein_HB66	146	160	183	183	392	392	290	305	178	178	105	117	145	145	226	226	156	164	259	279	131	131	203	203	121	152			97	97	244	265	103	107	97	99	72	75
C4_Loeriesfontein_S1	160	160	183	183	396	396	304	304	181	183	115	117			226	226	164	166	257	272	119	119	197	213	130	132	118	118	95	97	258	279	105	105	99	99	72	76
C4_Loeriesfontein_S2	158	162	183	183	395	395	294	294	171	183	115	117	157	157	226	226	163	166	239	272			197	197	123	140	89	89	99	99	267	273	103	105	97	99	72	76
C4_Middelpos_H33	162	164	183	183	390	392	292	307	178	178	117	121			226	226	160	160	273	273	127	127	194	203	111	126	92	92	97	97	263	273	95	99	97	99	74	77
C4_Middelpos_H47	163	163	183	183	390	392	292	307	179	181	117	117			226	226	160	160	239	255	127	143	199	203	123	123	92	92	99	99	265	287	112	116	99	99	72	76
C4_Middelpos_HB40	163	167	183	183	390	392	292	307	178	180	113	115	132	153	217	226	160	160	273	275	138	147	198	198	91	132	116	116	97	99	232	257	106	112	97	97	72	75
C4_Middelpos_HB45	162	164	183	183	390	390	292	299	178	180	113	117	165	165	217	226	157	164	234	276			201	201	132	132	89	92	97	99	265	285	101	106	97	99	72	75
C4_Middelpos_HB91			183	185							105	105	153	153	226	226			224	224									97	97	257	271	92	101	97	97	75	75
C4_Nieuwoudtville_HB74	150	158	183	183			292	305	167	179	105	111			226	226	152	162	257	257	138	138			134	134			97	99	271	271	99	114	97	99	75	77
C4_Paulshoek_H34	160	161	183	183	388	392	307	307	178	180	115	117			222	226	158	165	225	281			203	203	151	151			95	97	252	297	101	107	99	99	75	77
C4_Paulshoek_H35	160	162	183	183	392	392	292	307	178	178	115	117			226	226	159	170	228	243	123	127	203	211	119	142	89	89	97	97	273	281	88	92	97	97	72	76
C4_Paulshoek_H36	157	159	183	183	392	392	292	299	175	179	113	117			226	226	160	166	242	275	119	123	197	199	145	145	89	89	97	99	245	271	101	103	97	97	74	78
C4_Paulshoek_H37	146	167	183	183	388	392	292	307	167	179	115	117	147	147	226	226	159	160	242	247	103	135	199	211	145	145	89	89	99	99	223	263	92	101	97	97	75	78
C4_Paulshoek_H38	145	149	183	183	392	392	292	310	178	180	115	115			226	230	161	170	236	236	135	135	197	203	138	145	118	120	99	99	271	281	92	107	99	99	75	77
C4_Paulshoek_H39	147	160	183	183	392	392	300	302	178	180	117	117	153	153	226	226	159	169	280	280	119	131	203	213	140	151	118	120	97	99	243	281	92	101	97	99	72	76
C4_Paulshoek_H40	145	167	183	183	388	392	292	302	178	178	115	115			226	226	159	168	242	242	131	131	207	209	110	123	89	89	95	97	263	263	92	114	97	97	74	77
C4_Paulshoek_H41	151	162	183	183	392	392	292	307	178	178	117	117			226	226	159	165	234	242	127	147	203	213	111	117	89	89	99	99	260	297	101	110	97	97	75	77
C4_Paulshoek_H42	145	149	183	183	392	392	292	310	178	180	117	117			226	226	168	170	273	275	119	119	207	207	138	149	89	89	95	99	260	260	101	105	99	99	75	75
C4_Paulshoek_H43	145	171	183	183	390	392	292	307	178	180	117	117			226	226	159	169	225	242	135	135	199	199	142	142	89	89	97	99	241	243	103	107	97	97	74	78
C4_Paulshoek_H44	162	165	183	183	392	392	292	307	180	180	113	117			226	226	161	162	247	256	131	131			142	142	89	89	97	97	243	271	101	107	97	97	74	78
C4_Paulshoek_H45	149	167	183	183	392	392	292	307	177	179	117	117			226	226	160	170	231	243					142	142	89	89	97	99	252	261	92	101	97	99	75	75
C4_Paulshoek_H46	145	165	183	183	392	392	292	307	178	180	117	117			226	226	148	159	238	273	131	131	197	197	119	142	118	118	99	99	247	267	101	105	97	97	72	76
C4_Sutherland_H29	180	182	185	185	390	392	292	318	180	180	113	117	153	153	226	226	157	163	279	279	147	147	203	203	123	140	89	92	95	97	253	279	101	105	99	99	76	77
C4_Sutherland_H30	175	177	183	183	390	390	302	302	180	180	115	115	127	153	226	226	160	164	242	257	127	127	203	203	132	132	92	92	95	97	263	263	110	112	99	99	72	76
C4_Sutherland_H31	160	162	183	183	390	392	298	307	167	180	115	117	153	153	217	226	157	161	272	280	138	138			119	123	92	92	99	99	265	265	105	116	99	99	72	76
C4_Sutherland_H32	158	158	183	183	390	392	302	302	177	179	115	117			217	226	158	161	273	273	147	147	199	199	123	136	92	92	99	99	247	265	105	105	99	99	72	76
C4_Sutherland_H48	163	175	183	183	390	390	292	302	167	179	117	117			226	226	157	160	218	242	127	135	203	203	123	138	89	92	95	97	256	269	99	107	99	99	75	77
C4_Sutherland_H49	158	160	183	183	389	389	299	308	179	180	115	117			226	226	158	158	242	242	107	107	201	209	123	123	120	120	97	97	246	273	99	99	99	99	75	75
C4_Sutherland_HB49	157	179	183	183	390	392	302	302	167	179	105	113	132	132	217	226	159	163	260	269			199	211	130	130	92	92	99	99	260	266	99	101	97	99	72	75
C4_Sutherland_HB50	148	148	183	183	390	392	304	304	175	179	113	113	143	143	215	226	150	158	238	238	127	127			150	150			99	99	260	266	99	105			72	75
C4_Sutherland_HB94	158	160	183	183	390	392	306	310	179	180	105	115	153	155	226	226	160	163	251	253	151	151			123	123	89	89	95	97	250	264	101	106	99	99	75	77
C4_Sutherland_S1	160	160	183	183	397	397	294	294	181	183	115	115	151	153	226	226	161	163	239	279			197	197	140	140	89	89	97	97	257	271	92	101	97	97	72	76
C4_Sutherland_S2	160	160	183	183	396	396	306	310	181	183	115	117			226	226	163	166	240	272	119	119	197	213	132	132	118	118	97	99	270	273	103	105	97	99	72	76
C4_Sutherland_S3	160	160	183	183	396	396	304	304	181	183	115	117	157	157	226	226	164	166	250	265	123	123	136	140	203	203	89	89	95	99	257	279	101	105	99	99	72	76
C4_Sutherland_S4	160	160	183	183	396	396	306	310	181	183	105	113			226	226	161	163	242	272	123	123	203	203	136	136			99	99	264	279	105	105	99	99	75	75
C4_Sutherland_S5	160	160	183	183	397	397	294	294	181	183	113	113			228	228	163	166	249	272	119	119	197	213	132	132	118	118	99	99	232	262
C4_Sutherland_SM1	158	163	183	183	390	398	292	292	177	181	105	117	146	160	217	226	159	164	272	279	127	146	199	199	115	115	89	89	97	99	255	277	99	105	97	99	77	77
C4_Calvinia_H50	145	145	183	183	389	392	292	307	167	179	113	117			226	226	157	165	240	267	111	111	199	199	142	142	118	118	97	99	265	279	111	114	97	99	75	77
C4_Calvinia_H51	145	177	183	183	388	392	292	307	167	181	113	115			226	226	157	159	240	245	131	131	201	201	117	117	92	92	95	95	261	275	99	118	97	99	75	77
C4_Loeriesfontein_H52	157	159	183	183	392	392	292	307	167	181	113	117			226	226	157	165	239	242			199	199	126	126			97	97	260	273	103	107	97	97	75	75
C5_Barrydale_117	141	141	183	183	394	396	292	292	179	187	111	111			226	226	161	161	238	247	127	127	197	197	119	126	92	92	95	99	261	269	124	131	99	99	72	76
C5_Barrydale_120	141	141	183	183	394	396	290	292	185	185	111	111			226	226	161	161	228	247	135	135	197	197	106	111	87	92	99	99	264	273	120	124	99	99	72	75
C5_Barrydale_121	141	141	183	183	390	396	290	292	183	183	111	111	132	132	226	226	162	162	234	248	131	151	201	201	111	111	92	94	99	99	248	263	118	122	99	99	72	76
C5_Ladismith_S1	140	143	183	183	392	392	290	290	176	184	111	111	145	145	226	226	157	168	234	248	131	131	201	201	100	123	89	92	95	99	263	263	114	118	99	99	72	76
C5_Ladismith_S2	136	140	183	183	390	392	284	290	178	184	111	111	132	132	217	226	157	162	236	248	151	151	201	201	100	121	92	94	97	99	248	271	118	122	99	99	72	76
C5_Montagu_HB52	140	140	183	183	392	392	284	284	176	178	105	111	132	132	226	226	157	157	236	240	151	151	201	201	100	122	89	92	97	99	248	261	114	114	99	99	72	76
C5_Montagu_HB75	140	140	183	183	390	392	290	290	184	184	105	111	132	132	217	226	157	168	236	238	131	131	201	201	100	123	92	94	99	99	246	271	114	124	99	99	72	76
C5_Montagu_HB77	140	143	183	183	392	392	290	307	180	184	111	111	132	132	217	226	161	162	230	248	127	138	201	201	100	123	92	92	95	99	248	263	118	127	100	100	72	75
C5_Montagu_HB78	136	140	183	183	390	392	284	290	176	184	111	111	145	145	217	226	156	157	238	248	135	151	201	201	105	132	89	92	95	99	263	267	114	116	99	99	72	76
C5_Montagu_HB80	136	140	183	183	390	392	294	306	178	186	111	111			217	226	156	156	228	230					99	129	89	92	99	99	256	256	112	122			72	76
C5_Montagu_HB81	136	140	183	183	390	392	290	290	177	177	111	111			226	226	156	156	221	230					130	130	89	89	95	99	258	262	112	122	99	99	72	76
C5_Wasbank_HB86	140	140	183	183	390	392	290	290	178	186	110	110			226	230	156	156	236	240									97	97	258	262	101	112	97	97	75	77
C6_Keimoes_S1	135	140	191	191	392	392	294	294	179	194	220	220	176	188	226	226	150	150	228	292	127	141	194	194	117	119			137	137	240	260	103	122			73	73
C6_Namibia_Grunau	141	141	191	191	394	394	296	296	186	188	220	220	194	194	226	226	153	153	229	260	127	147	194	205	100	100			137	137	222	255	108	141			73	73
C6_NM_Grunau_H67	135	140	183	183	390	390	294	300	171	186	220	220	180	180	226	226	149	150	276	280	119	127	194	194	117	138			99	137	242	242	101	122			73	73
C6_NM_Grunau_H68	135	139	191	191	392	392	294	308	186	194	220	220	198	198	226	226	149	150	228	263	137	141	194	205	115	119			137	137	229	240	107	114			73	73
C6_NM_Grunau_H69	135	140	189	189	392	392	294	300	171	185	220	220	171	192	226	226	150	150	219	228	137	141	194	194	117	119			137	137	232	254	110	131			73	73
C6_NM_Grunau_H70	140	140	189	191	392	392	294	294	186	202	220	220	178	188	226	226	150	150	228	265	127	145	194	194	89	136			99	137	251	251	99	122			73	73
C6_NM_Grunau_H71	134	140	191	191	389	390	294	300	171	183	220	220	178	188	226	226	150	150	273	294	127	141	194	194	96	109			137	137	266	300	116	133			73	75
C6_NM_Grunau_H72	134	139	189	189	392	392	294	300	185	188	220	220	176	176	226	226	150	150	228	276	115	129	194	203	130	130			137	137	240	255	124	136			73	73
C6_NM_Grunau_H82	135	140	183	183	392	392	294	294	179	188	220	220	182	182	226	226	150	150	272	310	146	146	201	203	117	130			99	99	220	222	101	110			73	73
C6_NM_Grunau_H83	140	142	183	183	390	390	294	296	185	194	220	220	188	188	226	226	144	150	228	312	123	150	194	203	97	132			99	137	241	262	110	122			73	73
C6_NM_Karasburg_H73	134	140	191	191	392	392	294	300	185	196	220	220	155	155	226	226	150	150	299	319	107	141	203	205	114	136			137	137	240	264	110	110			73	73
C6_NM_Karasburg_H74	140	144	191	191	392	392	294	300	188	190	220	220	184	184	226	226	149	150	228	283	145	158	194	201	119	132			99	99	217	274	105	118			73	73
C6_NM_Klein_Karas_H65	135	139	183	183	392	392	294	294	188	194	220	220	196	196	226	226	150	150	219	228	133	158	203	203	96	140			137	137	222	242	99	99			73	73
C6_NM_Klein_Karas_H66	135	139	183	183	392	392	294	304	186	186	220	220	196	196	226	226	144	150	219	228	145	145	194	194	111	128			99	137	239	245	99	105			73	73
C6_NM_Warmbad_H84	140	140	189	189	390	392	294	304	186	188	220	220	196	203	226	226	144	150	228	265	126	137	194	201	111	128			99	137	214	249	105	107			70	73
C6_Noenieput_bergeri_1	141	141	191	191	394	394	296	306	185	188	220	220	200	200	226	226	151	151	214	285	123	142	205	207	95	132			99	137	204	261	114	126			73	73
C6_Upington_bergeri_S1	140	140	191	191	394	394	296	296	186	188	220	220			226	226	153	153	260	260					95	95			99	137	225	238	116	132	99	99	73	73
C6_Upington_H81	134	139	189	189	392	392	304	304	183	186	220	220	157	176	226	226	143	149	230	284	123	150	201	203	130	130			99	99	204	252	110	118			73	73
C6_NM_Aus_A4	140	140	183	183	396	396	296	296	185	185	220	220			226	226	145	151	220	238	154	154	196	199	128	128			99	99	247	247	124	136			73	73
C6_NM_Aus_A5	140	140	183	183	396	396	296	296	185	185	220	220			226	226	145	145	287	287	145	154	199	203	123	123			99	137	263	263	110	110			73	73
C6_NM_Aus_A6	140	140	183	185	395	395	296	296	177	177	220	220			226	226	143	151	286	286	145	149	203	213	123	128			99	137	247	247	105	118			73	73
C6_NM_Aus_H61	135	139	183	185	392	392	300	300	183	185	220	220	147	147	226	226	149	150	219	234	158	166	196	211	127	127	92	92	99	99	232	242	112	112	99	99	70	73
C6_NM_Aus_H62	135	140	185	185	392	392	300	300	183	183	220	220	149	149	226	226	141	150	234	292	154	154	194	203	132	132	89	92	99	99	189	199	147	152	99	99	73	73
C6_NM_Aus_H63	135	139	183	183	392	392	294	300	183	183	220	220	171	190	226	226	141	149	230	236	137	145	194	205	134	134	87	87	99	99	233	257	149	152	99	99	73	73
C6_NM_Bethanien_HB48	139	139	183	183	392	392	294	294	186	199	220	220	157	177	217	226	150	150	224	260	146	150	196	196	96	142	89	89	95	95	243	251	97	101	99	99	70	73
C6_NM_Bethanien8	140	140	183	185	395	395	296	296	185	185	220	220	145	145	226	226	145	151	232	236	154	170	196	213	126	126	92	92	99	137	216	231	160	160	99	99	73	73
C6_NM_Helmeringhausen_H64	135	139	183	183	392	392	300	308	183	183	220	220	186	186	226	226	149	150	286	292	142	142	196	196	98	98			99	137	260	264	103	107			73	73
C6_NM_Keetmanshoop_HB61	137	140	183	183	392	392	294	294	188	192	220	220	165	165	217	226	150	150	210	281	146	150	203	203	132	132			95	97	243	258	99	99	99	99	70	73
C6_NM_Keetmanshoop5	140	140	183	183	396	396	296	296	185	185	220	220	168	168	226	226	145	145	234	284	145	149	203	203	128	128	89	89	99	99	261	263	112	134	99	99	73	73
C6_NM_Rosh_Pinah_H75	134	139	183	183	392	392	300	304	169	206	220	220	188	188	226	226	140	140	228	238	178	186	196	205	112	121	94	94	99	99	240	251	118	141			73	73
C6_NM_Tirasberg_H76	134	139	183	183	374	392	294	304	169	206	220	220			226	226	142	144	210	219	131	150	199	207	136	147	89	89	99	99	247	247	103	135			73	73
C6_NM_Tirasberg_H77	140	140	185	185	392	392	294	304	183	183	220	220			226	226	150	150	230	237	145	149	196	198	128	130	89	89	99	99	247	247	116	116			73	73
C6_NM_Tirasberg_H78	134	139	183	183	392	392	294	304	188	188	220	220			226	226	149	150	228	310	150	170	199	205	126	132	89	89	95	97	247	257	101	116	99	99	73	73
C6_NM_Tirasberg_H79	135	142	183	183	392	392	294	304	179	188	220	220	149	149	226	226	155	157	238	294	141	170	196	196	96	128	89	89	99	99	237	261	101	132			73	73
C6_NM_Tirasberg_H80	134	139	183	183	392	392	294	302	169	206	220	220	178	178	226	226	142	144	219	238	154	158	196	203	96	101	89	89	95	97	214	233	101	135	99	99	70	73
C6_NM_Tirasberg11	140	140	183	183	396	396	296	296	177	177	220	220			226	226	143	151	228	286	119	154	196	196	96	123	89	89	99	99	232	240	143	145	99	99	73	73
C7_Calitzdorp_AC1	157	185	183	183	392	392	292	292	179	179	113	113	142	147	217	226	143	150	286	304			198	198	98	98	89	92	99	99	232	232	92	92	99	99	76	76
C7_Oudtshoorn_VM1	182	182	185	185	374	392			170	179	113	113	150	150	226	226	150	150	293	297									95	95	220	220	88	92	99	99	72	76
C7_Oudtshoorn_VM2	155	182	185	185	374	392	296	296	171	181	113	113	150	150	226	226	150	150	297	297	135	135	198	198	98	98	89	94	95	99	228	230	88	92	99	99	72	76
C7_Oudtshoorn_VM3	182	182	185	185	374	392	292	292	170	179	113	113	144	150	226	226	150	150	288	288	143	143	195	198	98	98	89	94	95	99	220	230	88	92	99	99	72	76
CU_Uniondale_UN56	142	142	185	187	390	392	294	294			113	113	147	151	224	226	157	157			127	127			117	117	89	89	99	99	223	223	102	102	99	99	75	75
CU_Uniondale_UN58	141	141	187	187	392	392	294	294	172	179	111	111	147	151	226	226	151	159	235	235			194	196	115	115	89	89	95	97	240	270	118	118	99	99	72	75
