## Supplementary Table S9 for "Testing alternative phylogenetic hypotheses for the tent tortoise species complex (Reptilia, Testudinidae) using multiple data types and methods"

### Sheet: Sheet1
	Table S9. The genotyping results of 14 microsatellite DNA loci used in this study, together with locality and subpopulation information.
Individual	locality	Latitude	Longitude	Subclade	GP96		GP61		GP81		GP102		58HDZ242		58HDZ415		15HDZ604		15HDZ20		15HDZ239		GAL50		Maucas01		TEST56		GAL45		GAL263
C1_Aberdeen_165	Aberdeen	-32.7873	24.3219	C1_Western 1	154	174	183	183	395	396	294	304	183	183	113	113	226	226	155	160	283	283	100	113	99	99	241	247	105	105	72	76
C1_Aberdeen_S1	Aberdeen	-32.4656	23.6329	C1_Western 2	147	154	183	183	377	377	294	294	179	179	115	115	226	228	161	168	247	251	107	121	99	99	231	265	118	132	76	76
C1_Aberdeen_S2	Aberdeen	-32.4666	23.6339	C1_Western 3	157	176	183	183	396	396	294	294	181	181	111	111	226	228	161	165	251	283	107	113	95	99	231	231	118	118	72	75
C1_Aberdeen_S3	Aberdeen	-32.4676	23.6349	C1_Western 4	157	157	183	183	396	396	294	294	181	181	111	111	217	226	163	165	251	283	106	113	99	99	196	224	105	105	72	76
C1_Aberdeen_T1	Aberdeen	-32.7468	23.7609	C1_Western 5	160	175	183	183	392	392	292	312	175	175	111	113	217	226	159	163	228	250	107	113	97	99	197	242	103	112	72	76
C1_Beaufort_West_41	Beaufort_West	-32.9493	22.5454	C1_Western 6	151	153	183	183	396	397	294	294	188	192	115	115	226	226	161	161	288	288	85	134	99	99	262	284	114	126	72	76
C1_Beaufort_West_42	Beaufort_West	-32.9498	22.5467	C1_Western 7	153	153	183	183	379	399	294	294	179	179	111	111	226	226	161	170	257	306	125	125	95	97	267	267	103	135	72	76
C1_Beaufort_West_49	Beaufort_West	-32.946	22.54	C1_Western 8	158	160	183	185	392	392	296	306	171	179	105	113	226	226	161	161	259	286	87	121	99	99	243	297	97	149	72	76
C1_Beaufort_West_51	Beaufort_West	-32.94	22.55	C1_Western 9	160	160	183	183	395	395	296	296	171	179	111	111	226	226	161	161	228	272	102	102	99	99	249	273	97	116	72	76
C1_Beaufort_West_55	Beaufort_West	-32.9499	22.546	C1_Western 10	164	176	183	185	396	396	306	310	179	183	107	113	226	226	163	163	241	283	89	161	99	99	269	287	135	135	75	77
C1_Beaufort_West_89	Beaufort_West	-32.9417	22.5462	C1_Western 11	158	160	183	183	396	396	294	318	179	179	111	115	226	226	155	163	236	249	128	128	99	99	251	251	101	116	72	76
C1_Beaufort_West_90	Beaufort_West	-32.9418	22.5462	C1_Western 12	140	147	183	185	396	396	308	308	179	179	113	113	226	226	161	166	232	232	89	138	99	99	256	256	99	124	72	76
C1_Beaufort_West_91	Beaufort_West	-32.9433	22.5418	C1_Western 13	160	176	183	183	396	396	306	310	179	179	111	111	226	226	155	155	252	286	126	126	99	99	225	267	103	135	76	76
C1_Beaufort_West_92	Beaufort_West	-32.9465	22.5487	C1_Western 14	163	172	183	183	396	396	294	318	179	185	111	115	224	226	155	161	250	290	113	119	99	99	245	245	101	101	75	75
C1_Beaufort_West_MB	Beaufort_West	-32.5442	22.3272	C1_Western 15	158	160	185	185	374	392	294	310			111	117	224	226	162	162	267	284	84	84	99	99	257	274	101	114	75	75
C1_De_Hoop_H8	De_Hoop	-32.805	20.6401	C1_Western 16	146	162	183	183	389	392	299	307	169	176	111	113	226	226	158	164	253	256	100	140	99	99	252	271	137	139	72	76
C1_Graaff-Reinet_H2	Graaff-Reinet	-32.6702	24.6804	C1_Western 17	157	164	183	183	392	392	292	307	177	177	111	113	226	226	158	160	294	294	107	107	95	99	271	283	96	101	72	76
C1_Grahamstown_186	Grahamstown	-33.1031	26.0639	C1_Eastern 1	161	163	183	183	392	395	292	292	177	179	115	115	226	229	158	160	250	252	113	113	99	99	220	278	126	130	75	79
C1_Grahamstown_187	Grahamstown	-33.0909	26.3689	C1_Eastern 2	150	158	183	183	396	396	294	308	179	181	115	115	228	228	161	161	296	296	98	126	99	99	224	233	112	114	75	79
C1_Grahamstown_188	Grahamstown	-33.106	26.4535	C1_Eastern 3	158	158	183	183	396	396	294	294	179	183	111	111	226	226	157	163	265	294			99	99	229	254	120	126	76	76
C1_Grahamstown_G10	Grahamstown	-33.104	26.002	C1_Eastern 4	161	163	183	183	392	392	292	306	178	178	115	115	226	228	158	158	234	256	98	113	99	99	208	229	124	124	76	78
C1_Grahamstown_G11	Grahamstown	-33.11	26.0005	C1_Eastern 5	168	168	183	183	397	398	294	294	181	181	115	115	226	226	155	155	267	281	124	144	99	99	229	229	112	116	75	77
C1_Grahamstown_G6	Grahamstown	-33.112	26.4548	C1_Eastern 6	158	158	183	183	396	396	294	294	179	183	111	111	226	228	157	163	230	306	121	121	99	99	229	229	102	102	72	76
C1_Grahamstown_G9	Grahamstown	-33.0844	26.0158	C1_Eastern 7	151	163	183	183	392	392	292	307	177	179	113	115	226	228	157	159	234	256	113	113	99	99	229	254	120	126	72	76
C1_Grahamstown_J1	Grahamstown	-33.0965	26.1386	C1_Eastern 8	150	162	183	183	396	396	306	310	181	181	114	114	226	228	155	155	269	269	100	130	99	99			103	120	75	75
C1_Grahamstown_J2	Grahamstown	-33.1031	26.0639	C1_Eastern 9	167	169	183	185	390	396	304	304	177	177	111	115	226	226	159	160	245	271	100	100	99	99	256	256	114	114	75	79
C1_Jansenville_S1	Jansenville	-33.0703	25.041	C1_Western 18	159	173	183	183	396	396	294	294	181	181	109	115	226	226	154	160	288	306	111	130	99	99	253	273	118	118	72	75
C1_Jansenville_S2	Jansenville	-32.9647	25.0638	C1_Western 19	159	159	183	183	396	396	294	294	181	181	115	115	226	226	154	160	267	283	111	111	99	99	253	273	118	120	72	76
C1_Laingsburg_H26	Laingsburg	-33.1184	21.0276	C1_Western 20	146	172	185	185	392	392	299	310	175	175	115	119	224	226	159	160	247	255	113	121	99	99	240	265	105	114	72	76
C1_Laingsburg_H27	Laingsburg	-33.1675	20.9463	C1_Western 21	157	164	183	183	392	392	302	307	179	181	105	113	226	226	157	158	253	259	102	102	95	97	247	273	99	99	72	75
C1_Laingsburg_H28	Laingsburg	-33.1715	20.9524	C1_Western 22	159	161	183	183	392	392	299	302	185	185	113	115	226	226	159	160	245	263			99	99	242	294	97	97	75	75
C1_Laingsburg_HB10	Laingsburg	-33.1676	20.9463	C1_Western 23	158	162	183	183	392	392	289	292	176	176	105	113	216	226	152	157	292	298	126	132	99	99	235	276	120	120	72	76
C1_Laingsburg_HB13	Laingsburg	-33.1676	20.9463	C1_Western 24	150	173	183	183	392	392	292	292	174	174	105	111	216	226	160	164	245	302	120	126	99	99	246	255	118	118	72	76
C1_Laingsburg_HB14	Laingsburg	-33.1676	20.9463	C1_Western 25	158	160	185	185	394	394	286	295	180	180	113	113	224	226	157	158	263	273	106	143	99	99	235	250	118	118	72	76
C1_Laingsburg_HB15	Laingsburg	-33.1676	20.9463	C1_Western 26	145	168	183	183	394	394	294	294	180	180	113	113	226	226	157	160	279	279	131	134	99	99	224	270	92	92	77	77
C1_Laingsburg_HB16	Laingsburg	-33.1715	20.9524	C1_Western 27	146	150	183	183	394	394	292	292	177	177	113	117	224	226	157	159	252	256	130	130	97	99	224	255	100	100	77	77
C1_Laingsburg_HB18	Laingsburg	-33.1679	20.947	C1_Western 28	160	160	183	183	388	392	292	299	180	180	113	113	226	226	159	162	262	279	113	113	99	100	288	294	107	107	77	79
C1_Laingsburg_HB20	Laingsburg	-33.1676	20.9468	C1_Western 29	150	152	183	183	392	396	296	296	177	177	105	105	217	226	157	158	247	265	111	142	95	97	251	267	99	116	75	77
C1_Laingsburg_HB22	Laingsburg	-33.1676	20.9468	C1_Western 30	146	150	183	185	388	396	290	292	177	177	105	113	222	226	153	157	280	292	104	104	95	97	261	267	99	122	72	76
C1_Laingsburg_HB23	Laingsburg	-33.1676	20.9468	C1_Western 31	146	146	183	183	392	392	292	292	177	177	113	113	224	224	158	158	247	247	137	137	95	99	251	257	94	103	72	76
C1_Laingsburg_HB24	Laingsburg	-33.1676	20.9468	C1_Western 32	157	160	183	183	392	392	292	306	177	177	113	115	226	226	158	158	236	288	110	110	95	99	273	289	103	110	76	76
C1_Laingsburg_HB25	Laingsburg	-33.1676	20.9468	C1_Western 33	152	152	183	183	392	392	295	295	177	177	105	105	226	226	157	159	251	267	111	142	95	97	251	267	99	116	75	77
C1_Laingsburg_HB27	Laingsburg	-33.1676	20.9468	C1_Western 34	160	162	183	183	392	392	292	302	176	178	105	111	216	226	158	160	262	279	113	113	95	97	227	279	106	106	75	77
C1_Laingsburg_HB28	Laingsburg	-33.1675	20.9461	C1_Western 35	152	164	183	183	392	392	292	310	169	169	105	113	226	226	158	158	256	264	107	107	99	99	262	262	99	132	72	76
C1_Laingsburg_HB29	Laingsburg	-33.1675	20.9461	C1_Western 36	173	173	183	183	392	392	292	307	169	178	105	107	217	226	164	164	263	279	140	140	95	97	259	276	99	99	72	76
C1_Laingsburg_HB3	Laingsburg	-33.1675	20.9462	C1_Western 37	154	171	183	183	394	396	294	294	176	176	107	111	226	226	160	160	243	260	138	140	99	99	278	284	103	103	75	75
C1_Laingsburg_HB7	Laingsburg	-33.1675	20.9462	C1_Western 38	156	168	183	183	392	394	292	292	177	177	117	119	226	226	158	158	243	260	122	122	99	99	204	255	94	122	77	77
C1_Leeu_Gamka_160	Leeu_Gamka	-32.3888	21.8869	C1_Western 39	160	172	183	183	392	396	306	310	179	179	113	113	226	228	161	163	261	287	115	165	99	99	267	276	118	153	72	76
C1_Matjiesfontein_101	Matjiesfontein	-33.2247	20.5506	C1_Western 40	159	161	183	183	396	396	294	296	181	181	105	113	226	226	165	165	265	269	121	142	99	99	267	267	109	109	75	75
C1_Matjiesfontein_104	Matjiesfontein	-33.234	20.5747	C1_Western 41	153	153	183	183	395	396	294	294	177	179	113	117	226	226	161	161	234	236	113	142	99	99	259	273	139	154	75	75
C1_Matjiesfontein_35	Matjiesfontein	-33.2316	20.5762	C1_Western 42	147	155	183	183	396	396	306	310	181	187	105	111	217	226	161	163	251	251	107	136	99	99	273	276	158	158	75	75
C1_Matjiesfontein_36	Matjiesfontein	-33.2312	20.5759	C1_Western 43	160	162	183	183	396	396	308	308	179	183	113	113	224	226	161	161	234	269	113	126	95	99	216	281	137	151	72	76
C1_Matjiesfontein_37	Matjiesfontein	-33.2384	20.5722	C1_Western 44	162	176	183	183	396	396	294	294	179	179	113	113	226	226	161	161	247	267	149	151	95	97	255	281	101	149	72	76
C1_Matjiesfontein_38_Brown	Matjiesfontein	-33.238	20.5733	C1_Western 45	161	161	183	183	395	396	294	308	179	183	105	117	217	226	161	165	267	269	143	143	95	97	252	267	99	120	72	76
C1_Matjiesfontein_39	Matjiesfontein	-33.2344	20.5736	C1_Western 46	153	153	183	183	395	396	294	294	179	188	111	113	217	226	165	166	236	277	132	143	99	99	252	252	124	124	75	77
C1_Matjiesfontein_93	Matjiesfontein	-33.2311	20.5756	C1_Western 47	148	162	183	183	396	396	294	294	179	179	111	113	226	226	161	161	259	266	115	115	95	99	253	282	101	158	72	76
C1_Matjiesfontein_94	Matjiesfontein	-33.2366	20.5736	C1_Western 48	148	158	183	183	396	396	294	308	179	191	111	113	226	226	160	160	261	263	100	149	99	99	242	252	112	132	77	77
C1_Matjiesfontein_95	Matjiesfontein	-33.2387	20.5721	C1_Western 49	147	153	183	183	396	396	294	308	179	189	113	115	217	226	161	161	236	259	109	132	95	99	252	282	124	124	75	77
C1_Matjiesfontein_96	Matjiesfontein	-33.2386	20.5747	C1_Western 50	148	154	183	183	396	396	308	308	179	179	113	113	226	226	161	167	257	259	109	142	95	99	252	252	120	124	77	77
C1_Matjiesfontein_97	Matjiesfontein	-33.2355	20.5758	C1_Western 51	156	162	183	183	392	396	294	308	177	177	117	117	224	226	161	168	253	255	125	156	99	99	230	259	99	110	72	76
C1_Matjiesfontein_98	Matjiesfontein	-33.2368	20.5745	C1_Western 52	147	148	183	183	397	397	294	308	179	185	113	115	224	226	161	165	236	263	85	134	99	99	276	276	97	139	75	77
C1_Matjiesfontein_99_Brown	Matjiesfontein	-33.2335	20.5764	C1_Western 53	141	141	183	183	396	397	292	294	177	183	105	113	226	226	161	165	236	269	85	85	99	99	255	276	108	110	75	77
C1_Pearston_H4	Pearston	-32.5237	25.0018	C1_Western 54	162	171	183	183	392	394	292	307	168	195	111	111	226	226	158	168	267	299	107	109	97	99	245	273	105	122	72	76
C1_Prince_Albert_103	Prince_Albert	-33.2339	20.5763	C1_Western 55	161	163	183	183	396	396	294	308	181	181	105	111	224	226	163	165	284	284	91	107	95	97	262	262	103	103	75	75
C1_Prince_Albert_40	Prince_Albert	-33.0186	22.538	C1_Western 56	159	159	183	183	396	396	294	308	181	181	105	113	226	226	169	169	240	240	100	100	99	99	263	283	97	151	75	77
C1_Prince_Albert_H10	Prince_Albert	-33.1645	22.2659	C1_Western 57	154	154	182	182	392	392	292	307	167	182	113	113	226	228	157	158	262	262	152	154	95	97	262	287	101	101	72	76
C1_Prince_Albert_H11	Prince_Albert	-33.1674	22.2714	C1_Western 58	170	172	183	183	392	392	292	299	175	180	116	117	224	226	157	159	271	271	98	119	99	99	245	284	116	116	76	76
C1_Prince_Albert_H12	Prince_Albert	-33.1681	22.1883	C1_Western 59	161	164	183	183	392	392	292	310	177	186	111	113	226	226	156	162	243	258	112	112	95	97	227	269	105	120	76	77
C1_Prince_Albert_H13	Prince_Albert	-33.1681	22.1883	C1_Western 60	158	162	183	185	392	392	292	295	179	204	115	115	224	226	150	158	253	255	115	115	97	99	245	263	112	116	72	76
C1_Prince_Albert_H130	Prince_Albert	-33.1608	22.2684	C1_Western 61	157	179	183	183	392	392	292	312	179	199	113	115	215	224	157	161	225	282	107	111	95	97	231	274	92	112	77	77
C1_Prince_Albert_H131	Prince_Albert	-33.1615	22.2602	C1_Western 62	147	179	173	183	392	392	292	312	177	181	111	115	226	226	155	161	284	286	88	132	95	97	258	287	92	92	75	77
C1_Prince_Albert_H132	Prince_Albert	-33.1622	22.266	C1_Western 63	147	147	183	183	392	392	292	292	177	177	111	111	226	226	161	169	265	267	89	136	97	99	278	278	112	126	76	76
C1_Prince_Albert_H133	Prince_Albert	-33.1637	22.2673	C1_Western 64	161	171	183	185	392	392	292	292	175	181	111	113	226	226	165	169	224	256	117	120	95	97	261	282	114	114	72	76
C1_Prince_Albert_H134	Prince_Albert	-33.1644	22.2658	C1_Western 65	153	179	183	185	392	392	292	292	177	180	113	115	226	226	157	159	232	236	119	152	95	97	249	261	101	114	72	76
C1_Prince_Albert_H135	Prince_Albert	-33.1647	22.2691	C1_Western 66	149	151	183	183	392	392	292	292	175	175	111	113	224	226	157	165	240	281	134	139	95	97	261	261	120	120	74	77
C1_Prince_Albert_H136	Prince_Albert	-33.1649	22.2704	C1_Western 67	153	153	183	183	388	392	292	292	177	177	111	111	224	226	157	159	217	287	126	132	99	99	219	271	92	112	72	76
C1_Prince_Albert_H137	Prince_Albert	-33.1656	22.2727	C1_Western 68	147	152	183	183	388	392	292	292	179	179	107	113	226	226	157	163	242	273	89	100	95	97	244	280	101	101	72	76
C1_Prince_Albert_H138	Prince_Albert	-33.1665	22.2652	C1_Western 69	145	145	183	183	392	392	292	292	178	178	111	111	226	226	157	157	272	274	115	115	95	97	250	276	120	120	72	76
C1_Prince_Albert_H139	Prince_Albert	-33.1667	22.2709	C1_Western 70	171	171	183	185	392	392	292	292	177	203	111	117	226	228	157	159	265	284	87	134	97	99	250	261	101	101	72	76
C1_Prince_Albert_H14	Prince_Albert	-33.1695	22.2647	C1_Western 71	148	162	183	183	392	392	292	299	167	178	111	111	226	226	161	165	260	286	121	121	99	99	257	257	101	114	72	76
C1_Prince_Albert_H140	Prince_Albert	-33.1673	22.2704	C1_Western 72	171	175	183	183	392	392	292	292	177	181	107	107	226	226	157	158	254	273	89	89	95	97	261	261	124	126	74	77
C1_Prince_Albert_H141	Prince_Albert	-33.168	22.1883	C1_Western 73	147	157	183	183	392	392	292	292	179	186	111	113	224	226	157	158	271	292	107	107	99	99	231	296	116	126	72	76
C1_Prince_Albert_H142	Prince_Albert	-33.1681	22.1883	C1_Western 74	171	179	173	183	388	392	292	292	179	179	117	117	226	226	159	160	242	284	100	132	99	99	231	280	114	114	75	75
C1_Prince_Albert_H143	Prince_Albert	-33.1696	22.2648	C1_Western 75	179	179	183	183	392	392	292	292	175	175	111	113	226	226	155	157	249	306	91	102	99	99	245	270	103	114	72	76
C1_Prince_Albert_H144	Prince_Albert	-33.1696	22.2693	C1_Western 76	160	162	183	183	392	392	292	292	188	188	107	115	226	226	153	161	250	250	120	122	99	99	252	267	114	120	76	76
C1_Prince_Albert_H15	Prince_Albert	-33.1703	22.2703	C1_Western 77	154	158	183	183	392	392	292	308	177	177	113	113	222	226	157	159	269	271	104	119	95	97	251	271	99	110	76	76
C1_Prince_Albert_H16	Prince_Albert	-33.1713	22.2708	C1_Western 78	158	162	183	183	392	393	292	299	177	179	113	113	226	226	158	169	234	237	110	136	99	99	231	251	92	116	72	76
C1_Prince_Albert_H17	Prince_Albert	-33.1725	22.2694	C1_Western 79	165	171	183	183	392	392	292	299	177	177	115	119	226	226	158	169	259	269	121	136	99	99	266	272	112	112	72	75
C1_Prince_Albert_H18	Prince_Albert	-33.1737	22.2663	C1_Western 80	148	162	183	183	392	392	292	307	177	186	111	111	226	226	157	158	269	292	121	136	97	97	251	296	110	126	75	75
C1_Prince_Albert_H9	Prince_Albert	-33.1621	22.2659	C1_Western 81	175	175	183	183	392	392	292	292	179	181	111	115	226	226	158	158	243	261	89	89	99	99	240	267	114	116	75	77
C1_Richmond_1	Richmond	-31.5353	24.0157	C1_Western 82	160	162	183	183	395	395	294	294	181	181	113	113	226	226	158	158	246	248	136	136	99	99			110	114
C1_Richmond_2	Richmond	-31.5373	24.0177	C1_Western 83	157	165	183	183	396	396	294	294	188	188	115	115	226	226	161	165	249	249	121	121	99	99	270	270	141	141	75	77
C1_Richmond_3	Richmond	-31.3232	24.1246	C1_Western 84	160	165	183	185	396	396	292	292	179	181	113	113	222	226	156	158	249	249	121	121	99	99	195	265	110	118	72	76
C1_Somerset_East_183	Somerset_East	-33.1715	25.6235	C1_Eastern 10	158	162	183	183	396	396	306	310	179	183	111	111	226	226	157	163	230	306	107	107	99	99	220	278	126	130	75	79
C1_Somerset_East_184	Somerset_East	-33.1686	25.6047	C1_Eastern 11	150	158	183	183	396	396	308	308	179	183	115	115	226	226	155	170	263	294	97	107	99	99	229	278	122	128	75	77
C1_Somerset_East_189	Somerset_East	-33.1689	25.6048	C1_Eastern 12	150	162	183	183	396	396	306	310	179	181	115	115	226	226	161	161	296	296	97	97	99	99	197	212	126	126	72	75
C1_Somerset_East_GA	Somerset_East	-32.6237	25.6363	C1_Eastern 13	168	172	183	183	397	398	294	294	181	181	113	113	226	226	155	155	237	280	124	144	99	99	220	229	124	130	76	79
C1_Steytlerville_172	Steytlerville	-33.3336	24.32	C1_Eastern 14	155	176	183	183	395	397	294	294	183	183	107	107	226	226	155	155	239	263	102	102	99	99	250	257	114	132	72	75
C1_Steytlerville_173	Steytlerville	-33.3277	24.3029	C1_Eastern 15	158	158	183	183	397	397	296	296	183	187	111	111	226	226	161	168	239	276	109	109	99	99	250	257	103	132	72	75
C1_Steytlerville_174	Steytlerville	-33.316	24.2854	C1_Eastern 18	155	173	183	183	395	397	294	318	177	177	105	105	226	226	161	161	270	272	102	102	99	99	266	296	108	120	72	75
C1_Steytlerville_175	Steytlerville	-33.317	24.2863	C1_Eastern 16	147	147	183	185	395	395	294	294	177	183	111	113	226	226	161	161	274	274	102	117	99	99	249	288	103	118	75	75
C1_Steytlerville_176	Steytlerville	-33.307	24.2853	C1_Eastern 17	155	155	183	183	395	397	294	296	177	183	105	113	224	226	161	163	269	269	89	89	99	99	232	232	103	124	75	75
C1_Steytlerville_177	Steytlerville	-33.3246	24.3021	C1_Eastern 19	147	147	183	185	392	396	301	301	177	183	105	105	226	226	161	161	305	305	87	87	99	99	256	256	97	118	72	75
C1_Steytlerville_178	Steytlerville	-33.3021	24.2559	C1_Eastern 20	153	153	183	185	395	395	296	296	187	187	111	111	226	226	165	170	238	263	109	109	99	99	248	265	97	116	75	75
C1_Steytlerville_181	Steytlerville	-33.3211	24.3253	C1_Eastern 21	155	158	183	185	395	395	294	306	177	183	111	113	226	226	156	156	272	305	89	121	99	99	254	274	105	107	72	75
C1_Steytlerville_182	Steytlerville	-33.3015	24.1511	C1_Eastern 22	155	155	183	183					177	179	111	111	226	226	163	163	308	316	121	121	99	99	227	268	105	105	72	75
C1_Tankwa_brown_01	Tankwa_Karoo	-32.8685	19.8857	C1_Western 85	162	162	183	183	388	392	292	292	175	181	111	113	224	226	157	162	245	267	85	102	99	99	265	271	102	132	75	75
C1_Tankwa_brown_02	Tankwa_Karoo	-33.0581	20.347	C1_Western 86	160	168	183	183	392	392	292	299	180	181	111	115	226	226	157	161	263	272	83	126	95	97	232	252	114	122	75	77
C1_Tankwa_Karoo_H1	Tankwa_Karoo	-33.1691	20.3232	C1_Western 87	160	175	183	183	388	392	292	307	175	179	111	113	224	226	157	162	249	267	143	143	99	99	256	271	114	136	75	75
C1_Tankwa_Karoo_H3	Tankwa_Karoo	-33.1663	19.836	C1_Western 88	162	168	173	173	388	392	292	310	180	182	111	115	226	226	158	161	259	261	85	100	99	99	268	278	122	122	75	77
C1_Tankwa_Karoo_H5	Tankwa_Karoo	-33.1721	20.4769	C1_Western 89	168	173	183	183	392	392	292	299	179	181	115	115	226	226	158	168	247	265	83	132	95	97	216	252	100	118	75	77
C1_Tankwa_Karoo_H6	Tankwa_Karoo	-33.1722	20.4769	C1_Western 90	154	175	183	183	392	392	299	307	175	177	111	113	226	226	157	161	263	267	85	115	95	97	232	262	92	120	72	76
C1_De_Hoop_H7	De_Hoop	-32.93	20.618	C1_Western 91	148	173	183	183	392	392	299	310	175	177	111	113	226	226	157	167	269	288	119	132	99	99	276	281	122	135	76	76
C1_Victoria_West_H119	Victoria_West	-31.396	23.186	C1_Western 92	145	155	183	185	392	392	292	307	169	193	113	113	226	226	159	160	269	308	98	98	97	97	196	301	93	139	72	75
C1_Victoria_West_H19	Victoria_West	-31.3964	23.0866	C1_Western 93	146	158	183	185	392	392	299	299	177	181	113	113	226	226	158	158	277	284	109	109	99	99	256	260	114	135	75	75
C1_Victoria_West_H20	Victoria_West	-31.3965	23.0867	C1_Western 94	155	167	183	183	392	392	308	315	171	180	111	113	226	226	153	163	234	298	100	107	99	99	195	254	112	112	75	75
C1_Victoria_West_H21	Victoria_West	-31.3966	23.0867	C1_Western 95	155	155	183	183	392	392	302	306	177	203	111	113	226	226	157	159	257	290	85	85	95	97	222	257	99	118	76	76
C1_Victoria_West_H22	Victoria_West	-31.3967	23.0867	C1_Western 96	146	158	183	183	392	392	292	307	180	213	115	115	226	226	151	160	238	273	100	100	97	99	234	257	103	110	75	77
C1_Victoria_West_H23	Victoria_West	-31.4187	23.0611	C1_Western 97	165	171	183	185	392	392	299	310	180	193	115	115	226	226	157	159	248	253	123	142	99	99	276	276	103	114	72	76
C1_Victoria_West_H24	Victoria_West	-31.4027	23.1033	C1_Western 98	146	148	183	183	392	392	292	302	171	209	105	105	226	226	151	158	234	289	100	121	95	97	197	245	99	99	75	77
C1_Victoria_West_H25	Victoria_West	-31.5502	22.8275	C1_Western 99	151	161	183	185	392	392	292	307	177	203	113	113	224	226	160	162	272	272	107	142	99	99	273	273	105	116	75	75
C1_Willowmore_01	Willowmore	-33.0905	23.4237	C1_Western 100	160	162	183	183	396	396	294	294	181	181	111	115	217	226	161	165	247	281	107	113	99	99	197	232	105	105	72	76
C2_Britstown_190	Britstown	-30.7019	23.7162	C2_Southern 1	140	140	183	183	396	397	294	294	170	170	220	220	226	226	151	153	240	267	96	107	95	99	222	229	107	122	70	73
C2_Britstown_S1	Britstown	-30.6371	23.5423	C2_Southern 2	140	140	185	185	396	396	294	294	170	179	220	220	226	226	151	155	247	253	134	134	95	99	210	218	112	118	73	73
C2_Calvinia_108	Calvinia	-31.4545	20.2003	C2_Southern 3	141	141	185	185	393	396	294	301	170	170	220	220	226	226	151	154	259	261	96	119	97	97	207	207	107	107	73	73
C2_Calvinia_27	Calvinia	-31.4615	20.0831	C2_Southern 4	140	140	183	187	396	396	294	301	170	181	220	220	226	226	153	153	255	263	132	149	95	99	216	220	97	124	73	73
C2_Calvinia_H95	Calvinia	-31.5	19.75	C2_Southern 5	138	140	183	185	392	392	292	310	167	179	220	220	226	226	148	148	261	269	115	115	95	97	215	215	116	118	70	73
C2_Calvinia_H96	Calvinia	-31.52	19.753	C2_Southern 6	141	143	183	183	392	392	290	290	169	169	220	220	226	226	148	152	247	247	95	95	95	99	214	216	108	114	73	73
C2_Calvinia_H97	Calvinia	-31.5	19.75	C2_Southern 7	138	142	183	185	390	392	280	280	166	166	220	220	226	226	150	152	264	264	104	111	95	99	212	214	97	97	73	73
C2_Carnarvon_10	Carnarvon	-30.9653	22.0949	C2_Southern 8	141	141	183	183	397	397	292	292	170	179	220	220	226	226	151	153	248	275	115	121	99	99	220	220	118	118	70	73
C2_Carnarvon_11	Carnarvon	-30.9651	22.0951	C2_Southern 9	140	142	185	187	396	396	292	292	170	170	220	220	226	226	153	153	259	271	115	115	99	99	212	214	124	124	70	73
C2_Carnarvon_12	Carnarvon	-30.9644	22.0955	C2_Southern 10	141	141	183	183	396	396	292	292	170	170	220	220	226	226	151	155	277	302	126	126	97	97	194	209	112	112	70	73
C2_Carnarvon_13	Carnarvon	-30.9696	22.0949	C2_Southern 11	141	141	183	183	396	396	292	292	170	181	217	220	226	226	151	151	250	255	96	134	95	95	212	212	112	112	73	75
C2_Carnarvon_63	Carnarvon	-30.9733	22.1076	C2_Southern 12	140	141	183	185	396	396	294	294	170	170	220	220	226	226	151	153	263	263	123	143	95	95	212	216	97	128	73	75
C2_Carnarvon_64	Carnarvon	-30.9739	22.1066	C2_Southern 13	140	141	183	185	394	396	294	312	170	170	220	220	226	226	151	151	265	267	98	128	95	95	215	221	110	110	70	73
C2_Carnarvon_65	Carnarvon	-31.0582	22.1519	C2_Southern 14	140	141	183	185	397	397	294	296	170	181	220	220	226	226	151	155	265	265	115	115	99	99	253	253	108	118	73	73
C2_Carnarvon_66	Carnarvon	-31.0593	22.1511	C2_Southern 15	140	141	183	183	395	396	292	292	170	170	220	220	226	226	151	151	224	304	143	143	95	95	214	214	110	110	73	73
C2_Carnarvon_67	Carnarvon	-31.0593	22.1502	C2_Southern 16	140	140	183	185	395	396	294	294	170	170	117	220	226	226	155	155	257	257	106	115	99	99	215	215	118	126	73	75
C2_Carnarvon_68	Carnarvon	-31.062	22.1516	C2_Southern 17	141	143	183	183	396	396	294	301	170	170	220	220	226	226	151	153	263	290	113	123	99	99	194	214	112	112	70	73
C2_Carnarvon_87	Carnarvon	-31.085	22.1473	C2_Southern 18	140	141	183	183	395	395	292	294	171	178	220	220	226	226	155	155	298	298	112	112	97	99	214	214	107	122	73	73
C2_Carnarvon_9	Carnarvon	-30.8773	22.1182	C2_Southern 19	141	141	183	183	396	396	294	294	170	170	220	220	226	226	151	153	234	234	115	115	95	99	212	212	110	110	70	73
C2_De_Aar_168	De_Aar	-30.5375	23.7648	C2_Southern 20	141	141	183	183	396	396	294	301	170	170	220	220	226	226	153	153	265	265	96	107	99	99	208	212	107	107	70	73
C2_De_Aar_169	De_Aar	-30.5745	23.8233	C2_Southern 21	140	140	183	183	395	396	292	294	170	170	220	220	226	226	151	153	240	267	107	134	95	99	261	261	97	97	73	73
C2_De_Aar_170	De_Aar	-30.605	23.7807	C2_Southern 22	140	140	183	185	396	396	292	292	170	170	120	220	226	226	151	153	244	244	107	134	99	99	220	220	97	129	70	73
C2_De_Aar_185	De_Aar	-30.5375	23.7648	C2_Southern 23	140	142	183	185	396	396	294	294	170	179	117	220	226	226	151	151	240	270	95	95	99	99	215	220	112	112	73	73
C2_De_Aar_S1	De_Aar	-30.5325	23.7611	C2_Southern 24	140	140	183	183	396	396	294	294	170	170	220	220	226	226	151	153	240	267	95	95	99	99	220	220	128	128	70	73
C2_Fraserburg_155	Fraserburg	-31.929	21.5807	C2_Southern 25	140	141	185	187	394	396	301	301	170	170	220	220	226	226	153	155	255	265	115	115	99	99	216	216	101	110	73	73
C2_Fraserburg_156	Fraserburg	-31.8768	21.5565	C2_Southern 26	140	140	183	187	395	396	294	294	170	170	220	220	226	226	151	151	255	286	95	95	99	99	216	220	140	140	73	73
C2_Fraserburg_157	Fraserburg	-31.9561	21.4898	C2_Southern 27	140	140	183	185	395	396	294	294	170	170	220	220	226	226	154	154	251	295	123	123	95	99	194	212	107	116	70	73
C2_Fraserburg_158	Fraserburg	-31.9697	21.3163	C2_Southern 28	140	140	183	183	395	396	292	292	170	170	220	220	226	226	150	152	251	272	106	106	95	95	216	233	107	114	70	73
C2_Fraserburg_159	Fraserburg	-32.0939	21.4397	C2_Southern 29	140	140	185	185	395	396	292	292	170	170	220	220	226	226	155	155	255	279	123	123	95	99	214	222	97	97	75	75
C2_Gamoep_228	Gamoep	-29.8347	18.3365	C2_Northern 1	142	143	183	183	396	396	294	294	170	170	220	220	226	226	151	153	238	268	102	102	99	99	212	220	118	118	73	73
C2_Gamoep_H100	Gamoep	-29.8161	18.3205	C2_Northern 2	140	140	183	185	392	392	292	310	167	167	119	220	222	226	150	152	250	250	96	126	99	99	210	221	118	118	73	73
C2_Gamoep_H101	Gamoep	-29.8161	18.3205	C2_Northern 3	138	142	183	185	392	392	292	312	167	181	117	220	226	226	148	152	262	264	126	138	99	99	186	194	95	103	73	73
C2_Gamoep_H86	Gamoep	-29.8412	18.3514	C2_Northern 4	140	140	183	183	390	392	290	290	167	167	220	220	226	226	148	158	219	230	100	113	99	99	212	216	135	137	70	73
C2_Gamoep_H87	Gamoep	-29.8412	18.3515	C2_Northern 5	140	140	183	183	392	392	292	298	167	167	113	220	222	226	151	152	214	294	121	121	99	99	215	194	107	113	74	78
C2_Gamoep_H98	Gamoep	-29.8161	18.3205	C2_Northern 6	138	142	183	183	392	392	296	298	167	167	172	220	226	226	148	150	245	254	104	120	95	99	216	216	97	116	70	73
C2_Gamoep_H99	Gamoep	-29.8162	18.3205	C2_Northern 7	140	142	183	183	392	392	296	298	170	170	172	220	226	226	148	150	245	254	104	120	95	99	216	216	97	116	73	73
C2_Gamoep_HB101	Gamoep	-29.9336	18.4212	C2_Northern 8	140	143	183	185	392	392	290	290	170	170	220	220	226	226	147	148	254	262	95	95	99	99	194	215	105	115	70	73
C2_Gamoep_HB102	Gamoep	-29.9336	18.4213	C2_Northern 9	141	141	183	185	394	394	290	290	167	167	220	220	222	226	147	151	260	279	117	117	97	99	212	221	118	118	70	73
C2_Gamoep_HB103	Gamoep	-29.9336	18.4212	C2_Northern 10	141	141	183	185	393	393	290	290	167	167	117	220	216	226	149	153	216	267	117	140	95	99	212	212	108	110	70	73
C2_Gamoep_HB104	Gamoep	-29.9336	18.4212	C2_Northern 11	141	141	183	185	392	392	290	290	167	167	220	220	222	226	149	151	260	260	121	125	95	99	218	221	110	110	70	73
C2_Gamoep_HB105	Gamoep	-29.9336	18.4212	C2_Northern 12	140	140	183	183	392	394	295	295	167	167	220	220	226	228	152	152	238	251	121	125	95	95	195	194	112	114	73	73
C2_Gamoep_HB108	Gamoep	-29.9336	18.4212	C2_Northern 13	140	143	183	183	395	395	307	307	167	167	117	220	226	226	147	149	252	267	127	157	95	99	208	214	108	110	70	73
C2_Hanover_161	Hanover	-30.9737	24.7328	C2_Southern 30	140	140	183	183	396	396	294	294	170	170	117	220	226	226	151	155	255	264	101	101	95	95	212	212	118	122	70	73
C2_Hanover_162	Hanover	-31.0504	24.7616	C2_Southern 31	140	140	183	183	395	396	294	294	170	170	220	220	222	226	153	155	255	266	95	95	95	99	212	222	116	127	70	73
C2_Hanover_165	Hanover	-31.1919	24.2223	C2_Southern 32	140	140	183	183	395	395	294	294	170	179	220	220	226	226	151	155	264	272	106	106	99	99	216	220	92	124	75	75
C2_Hanover_S1	Hanover	-30.9887	24.6859	C2_Southern 33	140	140	183	183	396	396	294	294	170	170	220	220	226	226	153	155	264	264	102	102	99	99	212	212	118	127	70	73
C2_Hopetown_A20	Hopetown	-29.5165	23.8019	C2_Northern 14	140	140	185	185	396	396			170	181	220	220	226	226	149	149			96	107	99	99			112	116	73	73
C2_Hopetown_A21	Hopetown	-29.6156	23.8121	C2_Northern 15	140	140	183	185	394	396	292	292	170	170	220	220	226	226	149	153			101	101	99	99			94	112
C2_Kenhardt_138	Kenhardt	-29.072	21.4476	C2_Northern 16	141	143	183	185	396	396	294	301	170	170	220	220	222	222	153	153	251	270	107	107	99	99	208	216	105	105	70	73
C2_Kenhardt_139	Kenhardt	-29.1537	21.4088	C2_Northern 17	141	141	183	185	396	396	292	292	170	170	117	220	226	226	154	154	266	268	96	96	99	99	225	225	103	103	73	73
C2_Kenhardt_140	Kenhardt	-28.9966	21.4032	C2_Northern 18	141	141	183	185	394	396	284	284	170	170	220	220	226	226	151	153	265	305	108	108	95	95	212	218	92	110	70	73
C2_Kenhardt_142	Kenhardt	-29.0614	21.4022	C2_Northern 19	141	141	183	185	394	394	292	294	170	170	220	220	226	226	153	153	265	279	107	107	99	99	215	225	103	110	73	73
C2_Kenhardt_144	Kenhardt	-28.7357	21.302	C2_Northern 20	140	140	183	185	396	396	294	308	170	170	220	220	226	226					111	130	99	99	214	220	97	97	73	73
C2_Loeriesfontein_H88	Loeriesfontein	-30.8588	19.7844	C2_Northern 21	140	143	183	187	390	390	292	294	167	167	117	220	226	226	148	152	280	310	115	115	99	99	215	215	103	103	73	73
C2_Loeriesfontein_H89	Loeriesfontein	-30.8588	19.7844	C2_Northern 22	140	140	183	183	392	392	290	290	167	167	220	220	226	226	146	152	264	279	111	111	99	99	208	216	120	124	73	73
C2_Loeriesfontein_H90	Loeriesfontein	-30.8588	19.7844	C2_Northern 23	140	142	183	185	392	392	290	290	177	194	117	220	226	226	146	152	282	284	94	94	95	95	215	215	112	112	73	73
C2_Loeriesfontein_H91	Loeriesfontein	-30.8588	19.7845	C2_Northern 24	140	140	183	187	392	392	290	290	167	179	119	220	226	226	144	150	250	252	100	100	99	99	214	223	103	116	73	73
C2_Loeriesfontein_H92	Loeriesfontein	-30.8588	19.7845	C2_Northern 25	140	142	183	185	392	392	292	296	167	167	117	220	226	226	150	152	236	249	100	100	99	99	212	230	103	110	70	73
C2_Loeriesfontein_H93	Loeriesfontein	-30.8588	19.7845	C2_Northern 26	140	140	183	183	392	392	290	312	170	170	117	220	222	226	148	150	256	259	117	117	99	99	212	212	112	122	70	73
C2_Loeriesfontein_H94	Loeriesfontein	-30.8588	19.7845	C2_Northern 27	140	142	183	189	392	392	290	290	167	167	220	220	226	226	150	150	251	288	100	119	95	95	240	240	99	120	73	73
C2_Louisvale_H117	Louisvale	-28.5246	21.2183	C2_Northern 28	138	140	185	185	392	392	292	294	169	169	220	220	222	226	150	152	245	245	102	102	95	95	212	221	105	105	75	75
C2_Loxton_1	Loxton	-31.4718	22.3705	C2_Southern 34	140	141	183	183	396	396	294	294	170	170	117	217	222	226	153	153	250	299	119	119	95	95	215	240	114	114	70	73
C2_Loxton_106	Loxton	-31.454	22.3328	C2_Southern 35	141	141	185	185	394	396	294	294	170	170	220	220	226	226	151	153	265	280	103	121	95	95	215	218	114	118	73	73
C2_Loxton_16	Loxton	-31.2927	22.5321	C2_Southern 36	141	141	185	185	396	397	294	306	170	170	220	220	226	226	155	157	256	262	98	119	95	99	212	233	108	120	70	73
C2_Loxton_2	Loxton	-31.4713	22.3728	C2_Southern 37	141	141	183	185	396	396	292	292	170	181	220	220	222	226	153	153	267	286	115	115	95	99	215	215	110	114	73	75
C2_Loxton_3	Loxton	-31.3941	22.4631	C2_Southern 38	140	140	183	185	395	395	292	296	170	170	220	220	217	226	147	147	232	248	89	109	97	97	216	216	118	118	73	73
C2_Loxton_5	Loxton	-31.4193	22.4557	C2_Southern 39	141	141	183	185	397	397	292	292	170	170	220	220	226	226	151	153	259	259	130	130	95	97	194	220	112	112	70	73
C2_Loxton_56	Loxton	-31.4535	22.3957	C2_Southern 40	141	141	183	185	392	396	292	292	170	185	220	220	226	226	155	155	253	253	109	109	99	99	206	218	107	114	70	73
C2_Loxton_57	Loxton	-31.4549	22.3834	C2_Southern 41	140	141	183	185	396	396	292	292	170	170	220	220	222	226	153	155	256	276	96	104	99	99	194	215	105	105	73	73
C2_Loxton_58	Loxton	-31.4589	22.3974	C2_Southern 42	140	140	183	183	396	396	294	294	170	170	220	220	226	226	153	153	262	293	115	123	99	99	194	212	99	111	70	73
C2_Loxton_6	Loxton	-31.4203	22.4596	C2_Southern 43	140	140	183	183	396	396	292	292	170	188	105	220	226	226	151	155	263	271	123	128	99	99	209	209	97	97	70	73
C2_Loxton_60	Loxton	-31.4601	22.3988	C2_Southern 44	140	140	183	183	396	396	292	292	170	170	220	220	222	226	151	155	251	263	123	134	99	99	212	212	97	110	73	73
C2_Loxton_61	Loxton	-31.439	22.5903	C2_Southern 45	140	140	183	185	396	396	292	292	170	170	220	220	226	226	153	153	264	288	123	123	97	99	212	212	114	114	73	73
C2_Loxton_62	Loxton	-31.4562	22.382	C2_Southern 46	140	140	183	185	396	396	292	294	170	170	220	220	226	226	153	155	263	263	115	115	90	95	212	215	107	118	70	73
C2_Loxton_69	Loxton	-31.4704	22.3641	C2_Southern 47	140	141	183	185	395	396	294	298	170	181	220	220	226	226	151	155	240	288	96	96	95	97	218	218	116	116	70	73
C2_Loxton_88	Loxton	-31.4513	22.395	C2_Southern 48	140	142	183	185	395	395	292	292	170	170	220	220	226	226	151	151	246	267	96	128	99	99	218	218	92	122	73	73
C2_Loxton_H104	Loxton	-31.7193	22.363	C2_Southern 49	138	142	183	187	392	392	290	290	167	167	220	220	217	226	148	152	252	268	115	117	99	99	210	219	114	118	73	73
C2_Loxton_H105	Loxton	-31.8796	22.3888	C2_Southern 50	140	142	182	185	392	392	290	290	167	179	220	220	218	226	142	148	246	252	98	109	99	99	212	216	112	112	73	77
C2_Loxton_H106	Loxton	-32.0386	22.4463	C2_Southern 51	140	151	183	183	392	392	290	290	169	169	111	220	217	226	150	152	240	240	132	134	95	99	212	212	110	116	75	75
C2_Loxton_H107	Loxton	-31.431	22.6031	C2_Southern 52	140	143	183	185	392	392	292	306	169	180	220	220	223	226	144	150	191	262	115	119	97	97	194	214	108	108	73	73
C2_Loxton_H108	Loxton	-31.4341	22.6013	C2_Southern 53	138	142	185	185	392	392	290	290	167	167	117	220	226	226	148	152	233	235	102	102	91	91	222	234	97	99	70	73
C2_Marydale_S1	Marydale	-29.1357	21.4088	C2_Northern 29	140	140	183	183	396	396	292	292	170	170	220	220	226	226	151	153	267	267			99	99	214	214	112	112	73	73
C2_Marydale_S2	Marydale	-29.4709	21.4349	C2_Northern 30	140	140	183	183	396	396	296	296	170	170	220	220	226	226	151	155	251	251			99	99	212	228	119	119	70	73
C2_Marydale_S3	Marydale	-29.42	22.106	C2_Northern 31	140	140	183	183	396	396	296	296	170	170	220	220	226	226	155	155	263	271			95	99	215	215	97	97	70	73
C2_Nabaab_H102	Nabaab	-29.7751	19.2585	C2_Northern 32	140	143	183	187	392	392	290	290	167	183	113	220	217	226	148	148	250	254	119	121	99	99	216	216	97	139	73	73
C2_Nabaab_H103	Nabaab	-30.0709	19.0227	C2_Northern 33	140	142	183	183	390	392	294	296	167	179	119	220	226	226	150	152	258	260	96	121	95	99	214	238	110	110	73	73
C2_Pofadder_125	Pofadder	-29.2525	19.5955	C2_Northern 34	140	140	183	183	396	396	294	296	170	170	220	220	226	226	153	153	236	280	107	113	99	99	212	214	108	116	70	73
C2_Pofadder_126	Pofadder	-29.3317	19.1685	C2_Northern 35	141	141	183	185	394	396	292	292	170	170	220	220	222	226	153	153	265	301	112	119	97	99	208	238	122	122	70	73
C2_Pofadder_127	Pofadder	-29.5357	19.2947	C2_Northern 36	140	140	183	185	394	396	292	292	170	170	220	220	226	226	153	155	265	265	112	112	97	97	204	204	116	116	75	75
C2_Pofadder_128	Pofadder	-29.3022	19.7799	C2_Northern 37	142	142	185	185	395	395	292	292	170	170	220	220	226	226	155	155	269	269	111	121	95	99	214	214	110	110	70	73
C2_Pofadder_129	Pofadder	-29.4016	19.4925	C2_Northern 38	140	140	183	183	395	396	294	315	170	170	220	220	226	226	153	153	245	314	117	128	99	99	214	214	107	114	70	73
C2_Pofadder_130	Pofadder	-29.0023	19.4414	C2_Northern 39	140	140	183	183	396	396	294	294	170	177	219	219	226	226	151	151	250	267	96	96	99	99	214	220	107	107	73	73
C2_Pofadder_131	Pofadder	-29.1671	19.3651	C2_Northern 40	140	140	183	185	394	396	266	266	170	170	220	220	226	226	151	155	276	280			99	99	215	220	107	107	73	73
C2_Pofadder_133	Pofadder	-29.1545	19.4084	C2_Northern 50	141	141	183	183	396	396	290	290	170	170	220	220	226	226	155	155	251	269	101	101	97	97	215	218	105	116	73	73
C2_Pofadder_134	Pofadder	-29.2229	19.3023	C2_Northern 51	139	141	183	185	396	396	294	301	170	181	117	220	226	226	155	157	243	253	107	107	97	97	216	220	107	122	73	73
C2_Pofadder_135	Pofadder	-29.2845	19.4306	C2_Northern 41	140	140	183	185	395	396	294	308	170	179	220	220	226	226	153	155	253	292	106	106	99	99	215	215	101	110	73	73
C2_Pofadder_136	Pofadder	-29.2823	19.7982	C2_Northern 42	141	143	183	189	396	396	292	292	170	179	220	220	226	226	151	153	251	251	104	104	95	95	212	212	112	122	73	73
C2_Pofadder_137	Pofadder	-29.1776	19.4179	C2_Northern 43	141	141	183	185	394	396	294	301	170	170	220	220	226	226	151	153	253	253	95	95	99	99	212	215	100	100	73	75
C2_Pofadder_H111	Pofadder	-29.1416	19.3872	C2_Northern 44	140	143	183	183	390	392	292	324	167	167	119	220	226	226	149	150	260	278	111	113	99	99	200	220	120	120	73	73
C2_Pofadder_H112	Pofadder	-29.1417	19.3873	C2_Northern 45	140	140	183	183	392	392	279	289	167	183	220	220	226	226	142	147	241	263	124	126	99	99	216	221	97	97	73	73
C2_Pofadder_H113	Pofadder	-29.1418	19.3874	C2_Northern 46	138	140	183	183	392	392	292	296	169	169	220	220	222	226	165	178	178	264	111	126	99	99	234	234	95	112	70	73
C2_Pofadder_H114	Pofadder	-29.1419	19.3875	C2_Northern 47	140	140	183	183	392	392	292	292	179	179	113	220	226	226	147	152	263	318	98	144	99	99	221	238	92	95	73	73
C2_Pofadder_H115	Pofadder	-29.142	19.3876	C2_Northern 48	140	140	183	183	392	392	292	294	167	167	117	220	226	226	149	149	262	273	117	128	97	99	194	216	112	112	73	73
C2_Pofadder_H116	Pofadder	-29.1421	19.3877	C2_Northern 49	140	140	183	187	392	392	290	290	169	169	220	220	217	226	149	149	258	292	127	127	95	99	240	240	101	101	70	73
C2_Pofadder_S1	Pofadder	-29.041	19.603	C2_Northern 52	140	140	183	185	392	396	294	294	170	170	220	220	226	226	151	153	251	251	111	111	99	99	212	215	107	107	73	73
C2_Pofadder_S2	Pofadder	-29.0416	19.0573	C2_Northern 53	141	141	183	183	392	392	292	301	170	179	220	220	226	226	150	153	251	255	105	121	99	99	225	225	92	107	73	73
C2_Prieska_163	Prieska	-29.8845	22.2635	C2_Northern 54	140	142	183	187	395	395	292	292	170	170	216	220	226	226	153	155	264	286	95	109	99	99	218	234	116	116	73	75
C2_Prieska_171	Prieska	-29.8605	22.5247	C2_Northern 55	140	140	183	183	396	396	294	294	170	170	220	220	226	226	153	153	272	276	96	96	99	99	210	216	108	108	73	73
C2_Prieska_MB1	Prieska	-29.8633	22.5308	C2_Northern 56	141	141	185	185	392	392	292	292	170	170	220	220	226	226	153	153	238	251	129	129	95	95	209	215	112	112	73	73
C2_Richmond_S1	Richmond	-31.1653	24.1798	C2_Southern 54	140	140	183	185	392	392	292	292	170	179	115	220	222	226	147	149	243	272	122	132	95	99	216	221	116	116	73	73
C2_Strydenburg_MB	Strydenburg	-30.0814	23.3739	C2_Northern 57	140	140	183	185	392	394	290	290	171	182	117	220	226	226	151	151	272	272	95	95	99	99	216	218	114	114	70	73
C2_Van_Wyksvlei_44	Van_Wyksvlei	-28.572	21.219	C2_Southern 55	141	141	183	183	392	395	294	294	170	181	117	220	222	224	152	152	198	263	97	117	95	99	212	225	103	105	73	75
C2_Louisvale_H85	Louisvale	-30.04	21.98	C2_Northern 58	140	142	178	183	392	392	292	315	167	170	220	220	226	226	148	154	226	245	107	113	99	99	203	217	109	132	70	73
C2_Van_Wyksvlei_164	Van_Wyksvlei	-30.1658	22.1573	C2_Northern 59	140	142	185	185	395	396	292	292	170	170	220	220	226	226	151	153	268	280	109	109	99	99	209	212	116	116	70	73
C2_Van_Wyksvlei_H118	Van_Wyksvlei	-29.8901	21.5557	C2_Northern 60	136	140	183	183	392	392	292	307	167	167	220	220	222	226	148	151	252	279	96	102	95	99	217	217	97	99	73	73
C2_Victoria_West_H120	Victoria_West	-31.396	23.186	C2_Southern 56	140	140	183	185	392	392	292	292	167	167	220	220	226	226	150	150	288	288	115	128	95	99	212	216	97	101	73	73
C2_Victoria_West_H121	Victoria_West	-31.396	23.186	C2_Southern 57	140	140	183	183	392	392	292	308	165	169	117	220	226	226	151	152	260	265	104	117	99	99	251	251	112	112	73	73
C2_Victoria_West_H122	Victoria_West	-31.397	23.187	C2_Southern 58	140	140	183	183	392	392	290	290	167	177	220	220	226	226	149	149	248	250	102	104	95	99	226	226	108	108	70	73
C2_Victoria_West_H123	Victoria_West	-31.398	23.188	C2_Southern 59	140	140	183	183	392	392	290	290	168	168	220	220	222	226	147	149	244	273	130	147	99	99	216	230	112	120	70	73
C2_Victoria_West_H124	Victoria_West	-31.399	23.189	C2_Southern 60	140	140	185	185	392	392	292	292	169	169	212	212	226	226	151	163	236	266	113	140	95	95	212	212	110	110	75	75
C2_Victoria_West_H125	Victoria_West	-31.4	23.19	C2_Southern 61	140	143	183	183	392	392	292	292	167	167	220	220	222	226	151	152	240	252	104	120	99	99	212	212	112	124	70	73
C2_Victoria_West_H126	Victoria_West	-31.401	23.191	C2_Southern 62	140	140	183	183	392	392	290	290	167	167	117	220	226	226	147	149	249	277	100	113	95	99	216	221	97	112	73	75
C2_Victoria_West_H127	Victoria_West	-31.402	23.192	C2_Southern 63	140	140	183	185	392	392	292	292	168	168	220	220	222	226	147	147	208	289	98	132	95	99	212	221	116	116	70	73
C2_Victoria_West_H128	Victoria_West	-31.403	23.193	C2_Southern 64	140	142	183	185	390	392	292	292	169	179	128	220	226	226	147	149	245	247	122	142	99	99	225	225	97	131	73	73
C2_Victoria_West_H129	Victoria_West	-31.396	23.186	C2_Southern 65	138	140	183	185	392	392	310	310	167	177	113	220	222	226	149	150	251	251	104	104	95	97	221	221	105	112	73	73
C2_Victoria_West_HB33	Victoria_West	-31.425	22.5561	C2_Southern 66	140	140	183	185	392	392	290	290	167	167	105	220	226	226	150	152	234	269	96	117	99	99	232	232	105	105	70	73
C2_Victoria_West_HB38	Victoria_West	-31.2595	22.8556	C2_Southern 67	140	140	183	183	392	392	289	289	167	167	117	117	226	226	150	152	245	245	113	140	99	99	212	212	88	106	75	93
C2_Victoria_West_SM1	Victoria_West	-31.8594	20.7899	C2_Southern 68	140	140	183	185	392	392	290	290	169	169	220	220	222	226	148	188	190	293	102	104	99	99	220	220	107	107	73	73
C2_Victoria_West_SM2	Victoria_West	-31.8973	20.7839	C2_Southern 69	140	140	183	187	392	398	292	307	167	179	217	217	226	226	152	152	250	269	115	142	95	99	213	220	107	107	73	73
C2_Vosburg_H109	Vosburg	-30.8558	22.8762	C2_Southern 70	140	143	185	185	390	392	292	304	167	167	220	220	222	226	148	152	260	260	102	102	95	99	210	210	122	122	73	73
C2_Vosburg_H110	Vosburg	-30.8567	22.8754	C2_Southern 71	142	142	183	183	390	390	292	315	167	167	220	220	226	226	145	150	191	238	98	100	99	99	220	222	143	145	73	73
C2_Williston_107	Williston	-31.0157	21.956	C2_Southern 72	141	141	183	183	396	396	292	292	170	181	220	220	226	226	151	151	250	270	113	113	95	99	212	212	107	124	73	73
C2_Williston_18	Williston	-31.1361	21.5874	C2_Southern 73	141	141	185	185	396	396	294	294	170	170	220	220	226	226	153	155	250	273	115	115	95	95	218	218	107	116	73	75
C2_Williston_19	Williston	-31.1137	21.4985	C2_Southern 74	141	141	183	185	396	396	292	292	170	170	220	220	226	226	151	153	257	282	128	128	99	99	212	218	110	110	73	73
C2_Williston_20	Williston	-31.1362	21.5827	C2_Southern 75	141	143	185	185	397	397	294	312	170	181	217	217	226	226	151	153	250	267	123	126	99	99	216	232	112	118	73	73
C2_Williston_21	Williston	-31.1354	21.5808	C2_Southern 76	140	140	183	185	396	397	294	296	170	170	119	220	226	226	153	155	243	250	134	146	95	99	196	215	114	114	70	73
C2_Williston_22	Williston	-31.1382	21.5782	C2_Southern 77	140	141	183	185	397	397	292	292	170	181	220	220	226	226	151	153	247	284	115	115	99	99	194	215	114	114	73	75
C2_Williston_23	Williston	-31.1413	21.5792	C2_Southern 78	141	143	183	185	397	397	292	292	170	181	220	220	226	226	155	157	253	253	117	117	99	99	215	216	116	118	70	73
C2_Williston_24	Williston	-31.1385	21.5801	C2_Southern 79	140	141	183	183	396	396	294	294	170	170	117	220	226	226	151	153	247	251	121	128	92	92	212	216	114	116	70	73
C2_Williston_25	Williston	-31.1392	21.5804	C2_Southern 80	140	141	183	185	396	396	294	300	170	170	220	220	226	226	151	153	281	281	98	115	95	95	212	215	118	118	73	73
C2_Williston_26	Williston	-31.1433	21.5797	C2_Southern 81	140	141	183	183	397	397	294	296	170	170	220	220	226	226	151	153	251	256	98	115	97	97	212	216	99	114	73	75
C3_Annisfontein_HB106	Annisfontein	-28.4957	16.8059	C3 1	140	140	183	183	397	397	304	304	175	179	111	220	226	226	150	150	238	279	104	107	95	95	198	198	86	90	70	73
C3_Bitterfontein_114	Bitterfontein	-31.0714	18.2473	C3 2	141	141	183	183	396	396	306	306	170	185	111	220	217	226	153	153	269	296	104	104	97	99	204	214	90	92	73	73
C3_Bitterfontein_115	Bitterfontein	-31.0079	18.159	C3 3	141	141	183	183	396	396	306	306	179	185	111	220	226	226	153	153	292	325	107	107	99	99	225	225	90	92	73	73
C3_Bitterfontein_116	Bitterfontein	-31.11	18.1874	C3 4	141	141	183	183	396	396	306	306	170	187	111	220	226	228	153	153	290	290	113	123	99	99	204	212	86	90	73	73
C3_Bitterfontein_S3	Bitterfontein	-31.0079	18.159	C3 5	141	141	185	185	396	396	290	290	171	180	111	220	217	226	153	153	286	296	104	136	99	99	206	212	86	90	70	73
C3_Knersvlakte_HB67	Knersvlakte	-31.1231	18.5833	C3 6	140	140	183	183	392	392	304	304	177	183	111	220	226	226	150	150	271	283	109	109	99	99	227	236	84	90	70	73
C3_Kuboes_H59	Kuboes	-28.4971	16.9953	C3 7	140	140	183	183	392	392	304	304	183	183	111	220	226	228	150	150	267	269	104	104	95	97	206	234	84	90	70	73
C3_Lekkersing_H55	Lekkersing	-28.998	17.1671	C3 8	140	140	183	183	392	392	304	304	177	196	111	220	226	226	150	150	277	302	104	129	95	97	204	223	86	90	70	73
C3_Lekkersing_H56	Lekkersing	-28.998	17.1672	C3 9	140	140	183	183	392	392	304	304	182	182	111	220	226	226	150	150	273	277	109	129	99	99	216	223	84	90	70	73
C3_Lekkersing_H57	Lekkersing	-29.0572	17.1261	C3 10	140	140	183	183	392	392	304	307	196	196	111	220	226	226	149	165	277	304	129	129	95	97	216	223	84	90	70	73
C3_Lekkersing_H58	Lekkersing	-28.9439	17.0312	C3 11	140	143	183	183	392	392	304	304	180	192	111	220	226	226	159	159	312	319	113	123	95	97	204	226	80	84	70	73
C3_Lekkersing_HB53	Lekkersing	-29.0213	17.1467	C3 12	140	140	183	183	392	392	304	304	175	175	111	220	226	228	150	150	279	286	109	129	99	99	227	234	84	90	70	73
C3_Nuwerus_110	Nuwerus	-31.21	18.0503	C3 13	141	141	183	183	396	396	306	306	170	188	111	220	226	226	153	153	279	290	104	111	99	99	204	230	86	90	70	73
C3_Nuwerus_111	Nuwerus	-31.2049	18.2825	C3 14	141	141	183	183	396	396	306	306	188	188	111	220	226	226	153	153	296	296	106	119	97	99	196	208	86	90	70	73
C3_Nuwerus_112	Nuwerus	-31.2169	18.0322	C3 15	141	141	183	183	396	396	306	306	179	182	111	220	226	226	153	153	273	290	104	119	99	99	206	225	90	90	73	73
C3_Nuwerus_113	Nuwerus	-31.2662	18.3924	C3 16	141	141	183	183	396	396	310	310	181	188	111	220	226	226	153	153	290	292	104	104	99	99	208	218	86	90	73	73
C3_Nuwerus_122	Nuwerus	-31.1883	18.4243	C3 17	141	141	183	183	396	396	306	310	170	183	111	220	217	226	153	153	277	304	104	149	99	99	196	231	90	92	70	73
C3_Nuwerus_123	Nuwerus	-31.3103	18.1733	C3 18	141	141	183	183	396	396	306	310	170	181	111	220	217	226	153	163	285	299	107	119	97	97	208	225	86	90	73	75
C3_Nuwerus_HB54	Nuwerus	-31.2096	18.0785	C3 19	140	142	183	183	392	392	304	304	180	186	111	220	226	226	149	149	284	304	119	132	99	99	227	234	87	90	70	73
C3_Nuwerus_HB56	Nuwerus	-31.2096	18.0785	C3 20	140	140	183	183	392	392	304	304	177	186	111	220	226	226	150	150	258	267	103	151	97	99	204	227	90	90	70	73
C3_Port_Nolloth_H60	Port_Nolloth	-29.3108	17.1111	C3 21	140	140	183	183	392	392	304	304	169	204	111	220	226	226	149	150	277	284	106	109	99	99	206	226	90	90	73	73
C3_Richtersveld_118	Richtersveld	-28.9731	17.0334	C3 22	140	140	183	183	396	397	306	306	172	172	111	220	217	226	153	153	269	271	106	119	95	99	206	229	86	90	70	73
C3_Richtersveld_132	Richtersveld	-29.2474	17.4182	C3 23	141	141	183	183	396	396	306	310	170	185	111	220	226	228	163	163	285	293	106	106	95	99	204	206	86	90	70	73
C3_Richtersveld_S1	Richtersveld	-28.978	17.114	C3 24	140	140	183	183	396	396	306	306	183	188	111	220	226	228	153	153	271	271	106	106	95	99	206	206	86	86	70	73
C3_Taaibos_Dam_HB63	Taaibos_Dam	-30.8367	19.0622	C3 25	140	140	181	183	398	398	288	302	174	174	111	220	224	226	150	152	283	289	104	106	99	99	210	212	90	90	70	70
C3_Taaibos_Dam_HB64	Taaibos_Dam	-30.8367	19.0622	C3 26	140	140	183	183	392	392	292	305	167	178	111	220	217	226	150	159	289	289	104	117	97	99	204	233	86	90	73	79
C3_Vanrhynsdorp_H53	Vanrhynsdorp	-31.2605	18.7659	C3 27	140	142	183	183	392	392	304	304	181	181	111	220	226	231	149	150	283	329	126	126	99	99	204	206	86	90	70	73
C3_Vanrhynsdorp_H54	Vanrhynsdorp	-31.2605	18.7659	C3 28	140	140	183	183	392	392	304	304	169	169	111	220	226	226	150	150	240	285	104	109	99	99	210	212	84	90	70	73
C4_Calvinia_70	Calvinia	-31.4666	20.0026	C4 1	148	160	183	183	396	396	304	304	177	183	105	115	226	226	161	163	272	286	117	117	97	99	223	258	103	112	75	75
C4_Calvinia_71	Calvinia	-31.4717	19.9976	C4 2	164	166	187	187	396	396	306	310	181	183	113	115	217	226	161	163	250	258	132	136	97	99	246	265	108	108	72	75
C4_Calvinia_72	Calvinia	-31.4647	20.0021	C4 3	153	160	183	183	396	397	294	294	179	181	115	117	217	226	161	161	259	284	130	142	97	99	268	275	103	105	72	75
C4_Calvinia_73	Calvinia	-31.4702	19.9941	C4 4	166	166	183	183	394	396	294	294	185	185	113	117	226	226	163	163	240	274	115	142	95	97	271	274	105	112	72	76
C4_Calvinia_74	Calvinia	-31.471	19.9913	C4 5	160	160	183	183	396	396	294	294	177	177	113	113	217	226	163	163	253	283	115	115	99	99	272	293	101	114	75	75
C4_Calvinia_77	Calvinia	-31.4758	19.9936	C4 6	157	159	183	183	396	396	289	289	183	183	105	113	217	226	163	163	243	277	128	147	95	97	237	271	99	108	75	77
C4_Calvinia_78	Calvinia	-31.4756	19.9938	C4 7	148	160	183	183	396	396	294	294	170	181	105	115	217	226	163	165	277	277	134	134	95	97	254	271	101	114	72	76
C4_Calvinia_79	Calvinia	-31.4717	19.9927	C4 8	160	160	183	183	396	396	294	294	170	185	113	113	226	226	165	170	216	276	143	143	97	99	247	261	101	108	75	75
C4_Calvinia_HB35	Calvinia	-31.4067	19.9439	C4 9	157	167	183	183	392	392	299	307	167	176	113	117	226	226	157	160	236	238	129	155	93	93	271	277	101	101	75	77
C4_Calvinia_HB87	Calvinia	-31.3333	19.8333	C4 10	158	162	183	183	392	392	292	299	167	176	113	113	217	226	158	160	269	282	122	122	97	97	253	271	103	103	75	75
C4_Kliprand_227	Kliprand	-30.5314	18.7085	C4 11	148	152	183	183	396	396	294	294	181	181	113	117	226	226	163	165	243	276	140	140	97	97	212	271	103	103	72	76
C4_Kliprand_S1	Kliprand	-30.5337	18.726	C4 12	148	160	183	183	390	392	292	299	181	181	115	115	217	226	158	163	245	272	143	143	97	99	248	257	99	101	77	77
C4_Loeriesfontein_28	Loeriesfontein	-30.9763	19.45	C4 13	148	162	183	183	396	396	306	310	181	181	117	117	217	226	161	163	225	280	107	149	99	99	259	263	103	103	75	77
C4_Loeriesfontein_HB110	Loeriesfontein	-30.94	19.5126	C4 14	160	162	185	185			292	292	175	181	111	111	226	226	157	158	238	254	122	123	95	97	212	244	103	105	75	75
C4_Loeriesfontein_HB111	Loeriesfontein	-30.8624	19.6541	C4 15	162	164	183	183	390	392	292	306	175	175	105	113	226	226	158	160	267	292	115	142	99	99	257	257	99	103	72	75
C4_Loeriesfontein_HB57	Loeriesfontein	-30.8667	19.6426	C4 16	158	164	183	183	392	392	292	302	174	174	113	117	226	226	157	160	238	260	122	122	93	93	261	273	101	108	72	75
C4_Loeriesfontein_HB58	Loeriesfontein	-30.8668	19.6426	C4 17	157	168	183	183	392	392	292	307	180	180	105	117	217	226	158	158	238	269	122	147	97	99	265	265	92	103	74	77
C4_Loeriesfontein_HB59	Loeriesfontein	-30.8669	19.6426	C4 18	150	160	183	183	388	392	292	310	178	180	105	113	217	226	158	159	276	297	115	123	97	97	255	259	103	112	75	75
C4_Loeriesfontein_HB60	Loeriesfontein	-30.867	19.6426	C4 19	146	175	183	183	389	390	292	310	178	178	105	113	217	226	159	160	258	260	119	119	93	93	269	271	108	110	73	77
C4_Loeriesfontein_HB66	Loeriesfontein	-30.7833	19.7667	C4 20	146	160	183	183	392	392	290	305	178	178	105	117	226	226	156	164	259	279	121	152	97	97	244	265	103	107	72	75
C4_Loeriesfontein_S1	Loeriesfontein	-30.656	19.3425	C4 21	160	160	183	183	396	396	304	304	181	183	115	117	226	226	164	166	257	272	130	132	95	97	258	279	105	105	72	76
C4_Loeriesfontein_S2	Loeriesfontein	-30.932	19.447	C4 22	158	162	183	183	395	395	294	294	171	183	115	117	226	226	163	166	239	272	123	140	99	99	267	273	103	105	72	76
C4_Middelpos_H33	Middelpos	-31.826	20.4152	C4 23	162	164	183	183	390	392	292	307	178	178	117	121	226	226	160	160	273	273	111	126	97	97	263	273	95	99	74	77
C4_Middelpos_H47	Middelpos	-31.9048	20.4049	C4 24	163	163	183	183	390	392	292	307	179	181	117	117	226	226	160	160	239	255	123	123	99	99	265	287	112	116	72	76
C4_Middelpos_HB40	Middelpos	-31.9161	20.0635	C4 25	163	167	183	183	390	392	292	307	178	180	113	115	217	226	160	160	273	275	91	132	97	99	232	257	106	112	72	75
C4_Middelpos_HB45	Middelpos	-31.9476	20.006	C4 26	162	164	183	183	390	390	292	299	178	180	113	117	217	226	157	164	234	276	132	132	97	99	265	285	101	106	72	75
C4_Middelpos_HB91	Middelpos	-31.8211	20.3918	C4 27			183	185							105	105	226	226			224	224			97	97	257	271	92	101	75	75
C4_Nieuwoudtville_HB74	Nieuwoudtville	-31.4008	19.1094	C4 28	150	158	183	183			292	305	167	179	105	111	226	226	152	162	257	257	134	134	97	99	271	271	99	114	75	77
C4_Paulshoek_H34	Paulshoek	-30.3355	18.2749	C4 29	160	161	183	183	388	392	307	307	178	180	115	117	222	226	158	165	225	281	151	151	95	97	252	297	101	107	75	77
C4_Paulshoek_H35	Paulshoek	-30.3887	18.2734	C4 30	160	162	183	183	392	392	292	307	178	178	115	117	226	226	159	170	228	243	119	142	97	97	273	281	88	92	72	76
C4_Paulshoek_H36	Paulshoek	-30.3887	18.2735	C4 31	157	159	183	183	392	392	292	299	175	179	113	117	226	226	160	166	242	275	145	145	97	99	245	271	101	103	74	78
C4_Paulshoek_H37	Paulshoek	-30.3381	18.2723	C4 32	146	167	183	183	388	392	292	307	167	179	115	117	226	226	159	160	242	247	145	145	99	99	223	263	92	101	75	78
C4_Paulshoek_H38	Paulshoek	-30.3383	18.2724	C4 33	145	149	183	183	392	392	292	310	178	180	115	115	226	230	161	170	236	236	138	145	99	99	271	281	92	107	75	77
C4_Paulshoek_H39	Paulshoek	-30.3356	18.275	C4 34	147	160	183	183	392	392	300	302	178	180	117	117	226	226	159	169	280	280	140	151	97	99	243	281	92	101	72	76
C4_Paulshoek_H40	Paulshoek	-30.3381	18.2724	C4 35	145	167	183	183	388	392	292	302	178	178	115	115	226	226	159	168	242	242	110	123	95	97	263	263	92	114	74	77
C4_Paulshoek_H41	Paulshoek	-30.3355	18.275	C4 36	151	162	183	183	392	392	292	307	178	178	117	117	226	226	159	165	234	242	111	117	99	99	260	297	101	110	75	77
C4_Paulshoek_H42	Paulshoek	-30.4009	18.5845	C4 37	145	149	183	183	392	392	292	310	178	180	117	117	226	226	168	170	273	275	138	149	95	99	260	260	101	105	75	75
C4_Paulshoek_H43	Paulshoek	-30.3888	18.2752	C4 38	145	171	183	183	390	392	292	307	178	180	117	117	226	226	159	169	225	242	142	142	97	99	241	243	103	107	74	78
C4_Paulshoek_H44	Paulshoek	-30.3381	18.2703	C4 39	162	165	183	183	392	392	292	307	180	180	113	117	226	226	161	162	247	256	142	142	97	97	243	271	101	107	74	78
C4_Paulshoek_H45	Paulshoek	-30.3886	18.2732	C4 40	149	167	183	183	392	392	292	307	177	179	117	117	226	226	160	170	231	243	142	142	97	99	252	261	92	101	75	75
C4_Paulshoek_H46	Paulshoek	-30.3887	18.2733	C4 41	145	165	183	183	392	392	292	307	178	180	117	117	226	226	148	159	238	273	119	142	99	99	247	267	101	105	72	76
C4_Sutherland_H29	Sutherland	-32.468	20.436	C4 42	180	182	185	185	390	392	292	318	180	180	113	117	226	226	157	163	279	279	123	140	95	97	253	279	101	105	76	77
C4_Sutherland_H30	Sutherland	-32.468	20.436	C4 43	175	177	183	183	390	390	302	302	180	180	115	115	226	226	160	164	242	257	132	132	95	97	263	263	110	112	72	76
C4_Sutherland_H31	Sutherland	-31.9527	19.9825	C4 44	160	162	183	183	390	392	298	307	167	180	115	117	217	226	157	161	272	280	119	123	99	99	265	265	105	116	72	76
C4_Sutherland_H32	Sutherland	-31.9527	19.9825	C4 45	158	158	183	183	390	392	302	302	177	179	115	117	217	226	158	161	273	273	123	136	99	99	247	265	105	105	72	76
C4_Sutherland_H48	Sutherland	-32.4408	20.6232	C4 46	163	175	183	183	390	390	292	302	167	179	117	117	226	226	157	160	218	242	123	138	95	97	256	269	99	107	75	77
C4_Sutherland_H49	Sutherland	-32.1037	20.5569	C4 47	158	160	183	183	389	389	299	308	179	180	115	117	226	226	158	158	242	242	123	123	97	97	246	273	99	99	75	75
C4_Sutherland_HB49	Sutherland	-32.2821	20.6838	C4 48	157	179	183	183	390	392	302	302	167	179	105	113	217	226	159	163	260	269	130	130	99	99	260	266	99	101	72	75
C4_Sutherland_HB50	Sutherland	-32.2821	20.6839	C4 49	148	148	183	183	390	392	304	304	175	179	113	113	215	226	150	158	238	238	150	150	99	99	260	266	99	105	72	75
C4_Sutherland_HB94	Sutherland	-32.4393	20.4459	C4 50	158	160	183	183	390	392	306	310	179	180	105	115	226	226	160	163	251	253	123	123	95	97	250	264	101	106	75	77
C4_Sutherland_S1	Sutherland	-32.2929	20.8902	C4 51	160	160	183	183	397	397	294	294	181	183	115	115	226	226	161	163	239	279	140	140	97	97	257	271	92	101	72	76
C4_Sutherland_S2	Sutherland	-32.0343	20.8718	C4 52	160	160	183	183	396	396	306	310	181	183	115	117	226	226	163	166	240	272	132	132	97	99	270	273	103	105	72	76
C4_Sutherland_S3	Sutherland	-32.1773	20.7885	C4 53	160	160	183	183	396	396	304	304	181	183	115	117	226	226	164	166	250	265	203	203	95	99	257	279	101	105	72	76
C4_Sutherland_S4	Sutherland	-32.468	20.4363	C4 54	160	160	183	183	396	396	306	310	181	183	105	113	226	226	161	163	242	272	136	136	99	99	264	279	105	105	75	75
C4_Sutherland_S5	Sutherland	-32.255	20.509	C4 55	160	160	183	183	397	397	294	294	181	183	113	113	228	228	163	166	249	272	132	132	99	99	232	262
C4_Sutherland_SM1	Sutherland	-32.4759	20.6471	C4 56	158	163	183	183	390	398	292	292	177	181	105	117	217	226	159	164	272	279	115	115	97	99	255	277	99	105	77	77
C4_Calvinia_H50	Calvinia	-31.38	19.193	C4 57	145	145	183	183	389	392	292	307	167	179	113	117	226	226	157	165	240	267	142	142	97	99	265	279	111	114	75	77
C4_Calvinia_H51	Calvinia	-31.374	20.005	C4 58	145	177	183	183	388	392	292	307	167	181	113	115	226	226	157	159	240	245	117	117	95	95	261	275	99	118	75	77
C4_Loeriesfontein_H52	Loeriesfontein	-31.533	20.025	C4 59	157	159	183	183	392	392	292	307	167	181	113	117	226	226	157	165	239	242	126	126	97	97	260	273	103	107	75	75
C5_Barrydale_117	Barrydale	-33.8458	20.8673	C5 1	141	141	183	183	394	396	292	292	179	187	111	111	226	226	161	161	238	247	119	126	95	99	261	269	124	131	72	76
C5_Barrydale_120	Barrydale	-33.8386	20.8852	C5 2	141	141	183	183	394	396	290	292	185	185	111	111	226	226	161	161	228	247	106	111	99	99	264	273	120	124	72	75
C5_Barrydale_121	Barrydale	-33.8486	20.8921	C5 3	141	141	183	183	390	396	290	292	183	183	111	111	226	226	162	162	234	248	111	111	99	99	248	263	118	122	72	76
C5_Ladismith_S1	Ladismith	-33.813	21.1532	C5 4	140	143	183	183	392	392	290	290	176	184	111	111	226	226	157	168	234	248	100	123	95	99	263	263	114	118	72	76
C5_Ladismith_S2	Ladismith	-33.8231	21.1469	C5 5	136	140	183	183	390	392	284	290	178	184	111	111	217	226	157	162	236	248	100	121	97	99	248	271	118	122	72	76
C5_Montagu_HB52	Montagu	-33.5594	20.1387	C5 6	140	140	183	183	392	392	284	284	176	178	105	111	226	226	157	157	236	240	100	122	97	99	248	261	114	114	72	76
C5_Montagu_HB75	Montagu	-33.5594	20.1387	C5 7	140	140	183	183	390	392	290	290	184	184	105	111	217	226	157	168	236	238	100	123	99	99	246	271	114	124	72	76
C5_Montagu_HB77	Montagu	-33.5594	20.1387	C5 8	140	143	183	183	392	392	290	307	180	184	111	111	217	226	161	162	230	248	100	123	95	99	248	263	118	127	72	75
C5_Montagu_HB78	Montagu	-33.5594	20.1388	C5 9	136	140	183	183	390	392	284	290	176	184	111	111	217	226	156	157	238	248	105	132	95	99	263	267	114	116	72	76
C5_Montagu_HB80	Montagu	-33.5594	20.1388	C5 10	136	140	183	183	390	392	294	306	178	186	111	111	217	226	156	156	228	230	99	129	99	99	256	256	112	122	72	76
C5_Montagu_HB81	Montagu	-33.5594	20.1388	C5 11	136	140	183	183	390	392	290	290	177	177	111	111	226	226	156	156	221	230	130	130	95	99	258	262	112	122	72	76
C5_Wasbank_HB86	Montagu	-33.5594	20.1388	C5 12	140	140	183	183	390	392	290	290	178	186	110	110	226	230	156	156	236	240			97	97	258	262	101	112	75	77
C6_Keimoes_S1	Keimoes	-28.6185	20.8486	C6_Eastern 1	135	140	191	191	392	392	294	294	179	194	220	220	226	226	150	150	228	292	117	119	137	137	240	260	103	122	73	73
C6_Namibia_Grunau	NM_Grunau	-27.7158	18.3468	C6_Eastern 2	141	141	191	191	394	394	296	296	186	188	220	220	226	226	153	153	229	260	100	100	137	137	222	255	108	141	73	73
C6_NM_Aus_A4	NM_Aus	-26.7756	16.2797	C6_Western 1	140	140	183	183	396	396	296	296	185	185	220	220	226	226	145	151	220	238	128	128	99	99	247	247	124	136	73	73
C6_NM_Aus_A5	NM_Aus	-26.6374	16.3046	C6_Western 2	140	140	183	183	396	396	296	296	185	185	220	220	226	226	145	145	287	287	123	123	99	137	263	263	110	110	73	73
C6_NM_Aus_A6	NM_Aus	-26.679	16.3162	C6_Western 3	140	140	183	185	395	395	296	296	177	177	220	220	226	226	143	151	286	286	123	128	99	137	247	247	105	118	73	73
C6_NM_Aus_H61	NM_Aus	-26.6364	16.25	C6_Western 4	135	139	183	185	392	392	300	300	183	185	220	220	226	226	149	150	219	234	127	127	99	99	232	242	112	112	70	73
C6_NM_Aus_H62	NM_Aus	-26.6364	16.251	C6_Western 5	135	140	185	185	392	392	300	300	183	183	220	220	226	226	141	150	234	292	132	132	99	99	189	199	147	152	73	73
C6_NM_Aus_H63	NM_Aus	-26.6364	16.252	C6_Western 6	135	139	183	183	392	392	294	300	183	183	220	220	226	226	141	149	230	236	134	134	99	99	233	257	149	152	73	73
C6_NM_Bethanien_HB48	NM_Bethanien	-26.6833	16.8666	C6_Western 7	139	139	183	183	392	392	294	294	186	199	220	220	217	226	150	150	224	260	96	142	95	95	243	251	97	101	70	73
C6_NM_Bethanien8	NM_Bethanien	-26.5018	17.1442	C6_Western 8	140	140	183	185	395	395	296	296	185	185	220	220	226	226	145	151	232	236	126	126	99	137	216	231	160	160	73	73
C6_NM_Grunau_H67	NM_Grunau	-27.75	18.4167	C6_Eastern 3	135	140	183	183	390	390	294	300	171	186	220	220	226	226	149	150	276	280	117	138	99	137	242	242	101	122	73	73
C6_NM_Grunau_H68	NM_Grunau	-27.76	18.4168	C6_Eastern 4	135	139	191	191	392	392	294	308	186	194	220	220	226	226	149	150	228	263	115	119	137	137	229	240	107	114	73	73
C6_NM_Grunau_H69	NM_Grunau	-27.2403	18.3826	C6_Eastern 5	135	140	189	189	392	392	294	300	171	185	220	220	226	226	150	150	219	228	117	119	137	137	232	254	110	131	73	73
C6_NM_Grunau_H70	NM_Grunau	-27.3787	18.2245	C6_Eastern 6	140	140	189	191	392	392	294	294	186	202	220	220	226	226	150	150	228	265	89	136	99	137	251	251	99	122	73	73
C6_NM_Grunau_H71	NM_Grunau	-27.461	18.1764	C6_Eastern 7	134	140	191	191	389	390	294	300	171	183	220	220	226	226	150	150	273	294	96	109	137	137	266	300	116	133	73	75
C6_NM_Grunau_H72	NM_Grunau	-27.6697	18.2123	C6_Eastern 8	134	139	189	189	392	392	294	300	185	188	220	220	226	226	150	150	228	276	130	130	137	137	240	255	124	136	73	73
C6_NM_Grunau_H82	NM_Grunau	-27.6908	18.5044	C6_Eastern 9	135	140	183	183	392	392	294	294	179	188	220	220	226	226	150	150	272	310	117	130	99	99	220	222	101	110	73	73
C6_NM_Grunau_H83	NM_Grunau	-27.6886	18.524	C6_Eastern 10	140	142	183	183	390	390	294	296	185	194	220	220	226	226	144	150	228	312	97	132	99	137	241	262	110	122	73	73
C6_NM_Helmeringhausen_H64	NM_Helmeringhausen	-25.7595	16.9862	C6_Western 9	135	139	183	183	392	392	300	308	183	183	220	220	226	226	149	150	286	292	98	98	99	137	260	264	103	107	73	73
C6_NM_Karasburg_H73	NM_Karasburg	-27.7535	18.6819	C6_Eastern 11	134	140	191	191	392	392	294	300	185	196	220	220	226	226	150	150	299	319	114	136	137	137	240	264	110	110	73	73
C6_NM_Karasburg_H74	NM_Karasburg	-27.8184	18.7091	C6_Eastern 12	140	144	191	191	392	392	294	300	188	190	220	220	226	226	149	150	228	283	119	132	99	99	217	274	105	118	73	73
C6_NM_Keetmanshoop_HB61	NM_Keetmanshoop	-26.6269	18.1079	C6_Western 10	137	140	183	183	392	392	294	294	188	192	220	220	217	226	150	150	210	281	132	132	95	97	243	258	99	99	70	73
C6_NM_Keetmanshoop5	NM_Keetmanshoop	-26.534	18.1542	C6_Western 11	140	140	183	183	396	396	296	296	185	185	220	220	226	226	145	145	234	284	128	128	99	99	261	263	112	134	73	73
C6_NM_Klein_Karas_H65	NM_Klein_Karas	-27.7301	17.943	C6_Eastern 13	135	139	183	183	392	392	294	294	188	194	220	220	226	226	150	150	219	228	96	140	137	137	222	242	99	99	73	73
C6_NM_Klein_Karas_H66	NM_Klein_Karas	-27.7316	17.9429	C6_Eastern 14	135	139	183	183	392	392	294	304	186	186	220	220	226	226	144	150	219	228	111	128	99	137	239	245	99	105	73	73
C6_NM_Rosh_Pinah_H75	NM_Rosh_Pinah	-27.9833	16.75	C6_Western 12	134	139	183	183	392	392	300	304	169	206	220	220	226	226	140	140	228	238	112	121	99	99	240	251	118	141	73	73
C6_NM_Tirasberg_H76	NM_Tirasberg	-26.1433	16.5713	C6_Western 13	134	139	183	183	374	392	294	304	169	206	220	220	226	226	142	144	210	219	136	147	99	99	247	247	103	135	73	73
C6_NM_Tirasberg_H77	NM_Tirasberg	-26.1438	16.5725	C6_Western 14	140	140	185	185	392	392	294	304	183	183	220	220	226	226	150	150	230	237	128	130	99	99	247	247	116	116	73	73
C6_NM_Tirasberg_H78	NM_Tirasberg	-26.25	16.5	C6_Western 15	134	139	183	183	392	392	294	304	188	188	220	220	226	226	149	150	228	310	126	132	95	97	247	257	101	116	73	73
C6_NM_Tirasberg_H79	NM_Tirasberg	-26.251	16.51	C6_Western 16	135	142	183	183	392	392	294	304	179	188	220	220	226	226	155	157	238	294	96	128	99	99	237	261	101	132	73	73
C6_NM_Tirasberg_H80	NM_Tirasberg	-26.252	16.52	C6_Western 17	134	139	183	183	392	392	294	302	169	206	220	220	226	226	142	144	219	238	96	101	95	97	214	233	101	135	70	73
C6_NM_Tirasberg11	NM_Tirasberg	-26.1431	16.6083	C6_Western 18	140	140	183	183	396	396	296	296	177	177	220	220	226	226	143	151	228	286	96	123	99	99	232	240	143	145	73	73
C6_NM_Warmbad_H84	NM_Warmbad	-28.5824	18.8227	C6_Eastern 15	140	140	189	189	390	392	294	304	186	188	220	220	226	226	144	150	228	265	111	128	99	137	214	249	105	107	70	73
C6_Noenieput_bergeri_1	Noenieput	-27.5312	20.1769	C6_Eastern 16	141	141	191	191	394	394	296	306	185	188	220	220	226	226	151	151	214	285	95	132	99	137	204	261	114	126	73	73
C6_Upington_bergeri_S1	Upington	-28.3933	20.937	C6_Eastern 17	140	140	191	191	394	394	296	296	186	188	220	220	226	226	153	153	260	260	95	95	99	137	225	238	116	132	73	73
C6_Upington_H81	Upington	-28.3997	21.1984	C6_Eastern 18	134	139	189	189	392	392	304	304	183	186	220	220	226	226	143	149	230	284	130	130	99	99	204	252	110	118	73	73
C7_Calitzdorp_AC1	Calitzdorp	-33.6266	21.785	C7 1	157	185	183	183	392	392	292	292	179	179	113	113	217	226	143	150	286	304	98	98	99	99	232	232	92	92	76	76
C7_Oudtshoorn_VM1	Oudtshoorn	-33.6719	22.1019	C7 2	182	182	185	185	374	392			170	179	113	113	226	226	150	150	293	297			95	95	220	220	88	92	72	76
C7_Oudtshoorn_VM2	Oudtshoorn	-33.6648	22.0781	C7 3	155	182	185	185	374	392	296	296	171	181	113	113	226	226	150	150	297	297	98	98	95	99	228	230	88	92	72	76
C7_Oudtshoorn_VM3	Oudtshoorn	-33.6603	22.0851	C7 4	182	182	185	185	374	392	292	292	170	179	113	113	226	226	150	150	288	288	98	98	95	99	220	230	88	92	72	76
CU_Uniondale_UN56	Uniondale	-33.42	23.129	C1	142	142	185	187	390	392	294	294			113	113	224	226	157	157			117	117	99	99	223	223	102	102	75	75
CU_Uniondale_UN58	Uniondale	-33.407	23.134	C1	141	141	187	187	392	392	294	294	172	179	111	111	226	226	151	159	235	235	115	115	95	97	240	270	118	118	72	75
